# The virome in adult monozygotic twins with concordant or discordant gut microbiomes

**DOI:** 10.1101/509273

**Authors:** J. Leonardo Moreno-Gallego, Shao-Pei Chou, Sara C. Di Rienzi, Julia K. Goodrich, Timothy Spector, Jordana T. Bell, Youngblut, Ian Hewson, Alejandro Reyes, Ruth E. Ley

## Abstract

The virome is one of the most variable components of the human gut microbiome. Within twin-pairs, viromes have been shown to be similar for infants but not for adults, indicating that as twins age and their environments and microbiomes diverge, so do their viromes. The degree to which the microbiome drives the virome’s vast diversity is unclear. Here, we examined the relationship between microbiome diversity and virome diversity in 21 adult monozygotic twin pairs selected for high or low microbiome concordance. Viromes derived from virus-like particles were unique to each subject, dominated by Caudovirales and Microviridae, and exhibited a small core that included crAssphage. Microbiome-discordant twins had more dissimilar viromes compared to microbiome-concordant twins, and the richer the microbiomes, the richer the viromes. These patterns were driven by the bacteriophages, not eukaryotic viruses. These observations support a strong role of the microbiome in patterning the virome.

## Supplementary material for "The virome in adult monozygotic twins with concordant or discordant gut microbiomes": Table S2

### Sheet: TableS3
	Ab1	Ab2	B1	B2	Da1	Da2	E1	E2	H1	H2	I1	I2	J1	J2	K1	K2	L1	L2	M1	M2	N1	N2	O1	O2	P1	P2	Q1	Q2	Ra1	Ra2	S1	S2	T1	T2	U1	U2	W1	W2	X1	X2	Y1	Y2	Number of samples where was found as contaminant	Name	Length	Taxonomy
CP009057.1	0	2.54033	3.30081	3.08707	0	3.2938	3.80577	3.64404	3.39777	2.79379	2.60959	3.1232	2.65031	3.45163	4.06532	3.78696	2.2833	2.52244	3.69028	3.17289	3.01912	3.09167	3.12548	3.34674	3.43329	2.38202	0	0	3.07408	2.55023	2.24797	3.31006	3.74036	3.24403	2.75051	3.6638	0	3.03623	4.18904	2.47276	3.99207	3.53656	38	Bacteroides dorei'	'5444912'	'Bacteria; Bacteroidetes; Bacteroidia; Bacteroidales; Bacteroidaceae; Bacteroides'
CP000139.1	0	2.50212	3.36829	3.09973	0	3.38564	3.91834	3.67394	3.45226	2.60688	2.61169	3.15297	2.88536	3.47055	4.17244	3.77342	2.42813	2.47493	3.72081	3.24242	2.89181	3.10677	3.15149	3.18922	3.5141	2.54792	0	0	2.92527	2.53821	1.44743	3.13545	3.80203	3.33333	2.87271	3.75836	0	3.22102	4.25817	2.60313	4.06209	3.62484	37	Bacteroides vulgatus ATCC 8482'	'5163189'	'Bacteria; Bacteroidetes; Bacteroidia; Bacteroidales; Bacteroidaceae; Bacteroides'
CP013020.1	0	2.31271	3.342	3.1014	0	3.42921	3.97349	3.67778	3.46359	2.6623	2.72181	3.1634	2.82764	3.46243	4.19622	3.75005	2.41413	2.53338	3.7137	3.20315	2.88536	3.14166	3.19146	3.23859	3.50391	2.62736	0	0	2.9312	2.56755	1.12152	3.17429	3.81368	3.26304	2.88705	3.79242	0	3.19879	4.25858	2.5786	4.05444	3.62714	37	Bacteroides vulgatus'	'5165891'	'Bacteria; Bacteroidetes; Bacteroidia; Bacteroidales; Bacteroidaceae; Bacteroides'
FP929051.1	2.80821	3.07078	4.39929	5.21859	5.03124	3.70243	4.56292	2.88536	4.17252	4.35706	5.43139	2.94743	3.11361	0	4.75958	3.57818	3.53681	4.33005	3.07408	3.66792	3.2335	0	4.65568	4.96144	2.20683	2.50379	3.64038	3.28126	3.06558	3.18498	3.56098	3.07518	4.49794	5.10247	0	0	0	4.60551	3.81551	3.68332	0	3.79	37	Ruminococcus bromii L2-63'	'2249085'	'Bacteria; Firmicutes; Clostridia; Clostridiales; Ruminococcaceae; Ruminococcus'
CP011531.1	0	2.394	3.28989	3.17723	0	3.33068	3.83857	3.65025	3.43007	2.8341	2.59021	3.11807	2.73061	3.41631	4.07199	3.75247	1.52978	2.28787	3.64991	3.20799	3.05115	3.21787	3.14282	3.39247	3.39365	2.45289	0	0	3.05771	2.58986	1.08659	3.37863	3.72624	3.22102	2.76203	3.67865	0	3.06147	4.20026	2.59986	3.97848	3.5339	36	Bacteroides dorei CL03T12C01'	'5310365'	'Bacteria; Bacteroidetes; Bacteroidia; Bacteroidales; Bacteroidaceae; Bacteroides'
FP929046.1	2.91434	2.62941	4.01569	3.18013	3.96965	2.80346	4.23401	0	3.041	3.60412	3.90309	2.92942	0	2.92891	4.31175	2.80414	2.33244	2.80889	2.75511	2.32015	0	3.70338	3.11193	3.65792	2.9425	3.65811	0	0	2.74115	2.92428	3.37894	0	3.57334	2.67669	2.82737	0	2.4014	3.65658	2.993	0	0	3.25888	34	Faecalibacterium prausnitzii SL3/3'	'3214418'	'Bacteria; Firmicutes; Clostridia; Clostridiales; Ruminococcaceae; Faecalibacterium'
FP929045.1	2.51869	0.937531	3.4441	2.57852	4.53552	2.77393	5.25873	2.45325	2.90391	3.60428	3.97055	3.02435	0	0	3.2729	2.78847	2.65172	2.23213	2.59996	0	0	2.95441	2.89726	3.09848	2.55927	3.67518	0	0	3.3136	2.96981	3.05048	0	2.8562	3.21719	2.79875	0	0	4.08435	3.24061	0.831379	0	2.84959	31	Faecalibacterium prausnitzii L2-6'	'3321367'	'Bacteria; Firmicutes; Clostridia; Clostridiales; Ruminococcaceae; Faecalibacterium'
FP929033.1	3.42909	0	0	0	3.49547	2.57399	2.06956	2.98563	2.57629	0	2.52331	3.35295	2.26479	0	2.98063	3.53856	0	2.2108	2.95012	2.80786	0	0	0	2.31187	2.3324	0	0	0	0	1.59078	0	3.44661	3.97927	0	2.22008	3.40654		0	2.91899	0	3.13071	2.18259	24	Bacteroides xylanisolvens XB1A'	'5976145'	'Bacteria; Bacteroidetes; Bacteroidia; Bacteroidales; Bacteroidaceae; Bacteroides'
CP002544.1	4.03876	0	0	0	3.62283	2.52549	3.42423	2.57849	2.08636	0	0	3.33486	0	0	3.60694	3.37783	0	0	3.38863	2.55926	0	2.12742	0	2.59983	3.28758	2.99694	0	0	2.15583	0	0	0	3.05281	0	0	0	0	0	3.49178	0	2.62206	2.78618	21	Odoribacter splanchnicus DSM 20712'	'4392288'	'Bacteria; Bacteroidetes; Bacteroidia; Bacteroidales; Odoribacteraceae; Odoribacter'
CP015401.1	3.50474	0	0	0	3.40892	2.48144	2.1959	2.83442	2.60638	0	0	3.2188	2.05308	0	3.01703	3.39515	0	0	2.84634	2.71517	0	0	2.4014	2.40824	2.31806	0	0	0	0	0	0	3.29137	3.7796	0	0	3.14019	0	0	2.89873	0	2.95231	0	21	Bacteroides caecimuris'	'4839918'	'Bacteria; Bacteroidetes; Bacteroidia; Bacteroidales; Bacteroidaceae; Bacteroides'
LT622246.1	3.26245	0	0	0	3.73127	2.57978	0	2.98363	2.69285	0	2.55991	3.5523	2.19312	0	3.13033	3.61993	0	0	2.96567	2.66087	0	0	0	2.33041	1.98677	0	0	0	0	0	0	3.65686	4.01309	0	2.38561	3.18921	0	0	3.06558	0	3.0607	0	20	Bacteroides ovatus V975'	'6475296'	'Bacteria; Bacteroidetes; Bacteroidia; Bacteroidales; Bacteroidaceae; Bacteroides'
CP012938.1	2.65706	0	0	0	3.67916	2.3483	0	2.91009	2.62737	0	2.3483	3.53555	2.24551	0	2.97681	3.56549	0	0	2.90849	2.57519	0	0	0	2.25527	0	0	0	0	0	0	0	3.65581	3.99769	0	2.46835	3.1383	0	0	2.95904	0	2.97635	0	20	Bacteroides ovatus'	'6472489'	'Bacteria; Bacteroidetes; Bacteroidia; Bacteroidales; Bacteroidaceae; Bacteroides'
CP013476.1	0	0	0	4.67232	3.56761	0	3.01536	2.52892	4.04739	3.39129	4.24583	3.38792	0	0	0	2.3032	0	0	2.79169	2.27875	4.00074	3.86593	0	0	0	0	2	0	2.24055	0	0	2.68931	5.16355	0		0	0	2.83251	0	0	0	2.67943	20	Turicibacter sp. H121'	'2622031'	'Bacteria; Firmicutes; Erysipelotrichia; Erysipelotrichales; Erysipelotrichaceae; Turicibacter'
AE015928.1	4.58646	0	0	0	1.74036	2.86806	3.62859	3.42586	0	0	0	3.00988	0	0	3.57183	3.04532	0	0	2.74507	2.78176		2.51851	0	2.59988	2.77525	0	0	0	0	0	0	3.28668	3.18921	0	0	3.10924	0	0	3.2307	0	2.97497	0	18	Bacteroides thetaiotaomicron VPI-5482'	'6260361'	'Bacteria; Bacteroidetes; Bacteroidia; Bacteroidales; Bacteroidaceae; Bacteroides'
CP003274.1	4.24999	0	0	0	3.12219	2.20404	2.75679	2.99235	0	0	0	0	0	0	2.2885	3.16978	0	0	2.26006	0	0	0	1.15375	0	2.14956	0	0		2.75718	0	0	2.88161	2.37619	0	0	2.27445	0	2.01665	3.05076	0	2.33546	0	17	Alistipes finegoldii DSM 17242'	'3734239'	'Bacteria; Bacteroidetes; Bacteroidia; Bacteroidales; Rikenellaceae; Alistipes'
CP012937.1	4.61633	0	0	0	0	2.85187	3.6066	3.40466	0	0	0	3.06633	0	0	3.5463	2.88081	0	0	2.61172	2.67669		0	0	2.55991	2.66087	0	0	0	0	0	0	3.11327	3.05881	0		3.05192	0	0	3.16137	0	2.90795	0	17	Bacteroides thetaiotaomicron'	'6487685'	'Bacteria; Bacteroidetes; Bacteroidia; Bacteroidales; Bacteroidaceae; Bacteroides'
CP012801.1	0	0	0	0	0	4.14492	0	4.18971	0	2.55991	0	3.22737	0	0	3.36661	4.4388	0	3.20412	2.35025	3.6777	0	3.15534	3.35372	0	4.3348	0	0	0	0	0	2.49415	0	0	0	0	0	0	0	4.8613	0	4.0086	0	16	Bacteroides cellulosilyticus'	'7084828'	'Bacteria; Bacteroidetes; Bacteroidia; Bacteroidales; Bacteroidaceae; Bacteroides'
HF545616.1	0	0	3.53618	0	0	0	4.54012	0	2.87795	0	2.28103	0	0	2.35984	3.32077	3.15045	0	0	0	0	0	2.66464	2.92012	0	0	4.15381	0	0	3.5611	0	0	0	5.24444	4.58977	0		0	0	3.05881	0	0	0	15	Ruminococcus bicirculans'	'2240877'	'Bacteria; Firmicutes; Clostridia; Clostridiales; Ruminococcaceae; Ruminococcus'
CP011073.1	2.5977	0	0	0	0	0	4.03507	0	2.67669	0	3.00945	2.57403	0	0	2.37475	2.34439	0	0	3.60163	0	0	2.6561	0	0	2.49693	0	4.51967	0	0	0	0	3.26435	1.81291	0	0	0		0	2.57978	0	0	0	14	Bacteroides fragilis'	'5282232'	'Bacteria; Bacteroidetes; Bacteroidia; Bacteroidales; Bacteroidaceae; Bacteroides'
FP929044.1	3.20781	0	0	0	3.06843	0	0	3.11821	0	0	2.87563	2.80379	0	0	0.738561	2.76267	2.62428	0	2.78542	0	0	0	0	2.17512	0	0	3.03674	0	0	0	0	3.70872	0	0	0		0	3.05571	2.76937	1.04139	0	0	14	Eubacterium] siraeum 70/3'	'2943413'	'Bacteria; Firmicutes; Clostridia; Clostridiales; Ruminococcaceae; Ruminiclostridium'
CR626927.1	2.2878	0	0	0	0	0	4.1036	0	2.72509	0	2.94596	2.58771	0	0	2.26951	1.60206	0	0	3.54986	0	0	2.62118	0	0	2.30535	0	4.53849	0	0	0	0	3.24527	0	0	2.00432	0		0	2.58771	0	0	0	14	Bacteroides fragilis NCTC 9343'	'5205140'	'Bacteria; Bacteroidetes; Bacteroidia; Bacteroidales; Bacteroidaceae; Bacteroides'
FP929032.1	3.66595	0	0	0	3.28726	2.30037	0	3.13825	0	0	0	2.79786	0	0	3.00938	3.5754	0	0	2.77008	0	0	0	1.07614	0	2.84207	0	0	0	0	0	0	3.24445	1.07461	0	0	0	0	1.12399	3.26178	0	2.71251	2.32467	14	Alistipes shahii WAL 8301'	'3763317'	'Bacteria; Bacteroidetes; Bacteroidia; Bacteroidales; Rikenellaceae; Alistipes'
HF545617.1	0	0	3.52995	0.821726	0	0	4.69213	0	2.74635	1.28469	0	0	0	1.04495	3.38162	3.08266		0.784101	0	0		2.8569	3.00803	0	0	4.21556	0	0	3.53561	0	0		5.29477	4.56328				2.43678	3.09233	1.28351		0	14	Ruminococcus bicirculans'	'727623'	'Bacteria; Firmicutes; Clostridia; Clostridiales; Ruminococcaceae; Ruminococcus'
CP000140.1	4.02202	2.62221	0	0	0	0	2.35025	2.62014	0	0	2.54531	2.11727	0	0	3.10449	3.04689	0	0	2.92065	2.58883	0	2.33244	0	0	1.83885	0		0	0	0	0	0	0	0	0	0		0	3.24773	0	0	0	13	Parabacteroides distasonis ATCC 8503'	'4811379'	'Bacteria; Bacteroidetes; Bacteroidia; Bacteroidales; Tannerellaceae; Parabacteroides'
CP001107.1	3.06707	0	0	0	3.43313	2.25527	0	0	0	0	0	0	2.46687	0	2.58883	3.93832	0	0	0	0	0	0	0	2.68124	3.25864	0	4.52772	0	2.19866	0	0	0	0	0	2.74273	0	0	0	2.59988	0	0	0	13	Eubacterium] rectale ATCC 33656'	'3449685'	'Bacteria; Firmicutes; Clostridia; Clostridiales; Lachnospiraceae'
FQ312004.1	0	0	0	0	0	0	4.1509	0	2.77542	0	2.95944	2.54302	0	0	0	0	0		3.56243	0	0	2.65646	0	0	2.49624	0	4.50988	0	1.01265	0	0	3.32213	0	0	2.07983	0		0	2.50963	0	0	0	12	Bacteroides fragilis 638R'	'5373121'	'Bacteria; Bacteroidetes; Bacteroidia; Bacteroidales; Bacteroidaceae; Bacteroides'
CP012706.1	0	0		0	0	0	4.13165	0	2.74935	0	3.02236	2.5593	0	0	0	0	0	0	3.53529	0	0	2.67161	0	0	2.44794	0	4.53897	0	0	0		3.33019	0	0	2.07983			0	2.28668	0	0	0	12	Bacteroides fragilis'	'4902215'	'Bacteria; Bacteroidetes; Bacteroidia; Bacteroidales; Bacteroidaceae; Bacteroides'
AP006841.1	0	0	0	0	0	0	4.10288	0	2.74896	0	2.89927	2.56229	0	0	1.51851	0	0	0	3.60163	0	0	2.59218	0	0	2.58995	0	4.49736	0	0	0	0	3.25912	0	0	0	0	0	0	2.57403	0	0	0	11	Bacteroides fragilis YCH46'	'5277274'	'Bacteria; Bacteroidetes; Bacteroidia; Bacteroidales; Bacteroidaceae; Bacteroides'
LN877293.1	0	0		0	0	0	4.11234	0	2.71645	0	2.93692	2.52504	0	0	0	0			3.60806	0	0	2.60511	0	0	2.41491	0	4.52835	0	0	0	0	3.29254	0		0	0		0	2.30276	0	0	0	11	Bacteroides fragilis'	'5188967'	'Bacteria; Bacteroidetes; Bacteroidia; Bacteroidales; Bacteroidaceae; Bacteroides'
CP001104.1	2.97756	0	0	0	2.97571	0	0	3.12147	0	0	0	0	0		2.82152	3.27206	0	0	0	0	0	0	0		0	0	3.60746		0	0	0	2.52366	0		1.0536			0	2.63888		2.8489	0	10	Eubacterium] eligens ATCC 27750'	'2144190'	'Bacteria; Firmicutes; Clostridia; Clostridiales; Eubacteriaceae; Eubacterium'
CP014067.1	2.55988	0	0	0.981894	3.6137	0	0	2.31999	0	0	0	0	0	0	2.59712	0	0	1.98489	2.44267	0	0	2.16262	0	0	0		0	0	0	0	0		0	0	2.85316	0	0	0		0	0		8	Enterococcus sp. FDAARGOS_163'	'3733228'	'Bacteria; Firmicutes; Bacilli; Lactobacillales; Enterococcaceae; Enterococcus'
CP002352.1	2.64077			0	0	0	0	2.34385	0	0	0	0	0	0	2.57286	2.90821	0	0	2.29945	0		0	0	0	0	0	0	0	0	0	0	0	2.59412	0	0	0		0	2.57516	0	1.09933	0	8	Bacteroides helcogenes P 36-108'	'3998906'	'Bacteria; Bacteroidetes; Bacteroidia; Bacteroidales; Bacteroidaceae; Bacteroides'
FP929059.1	0	0	0	0	2.50106	0	0	2.94841	0	0	2.30103	0	0	0	1.79934	0	0	0	3.15168	0	0	0	0	0	0	0	2.97818	0	0	0	0	0	0	0	0		0	2.93651	0	0	0	0	7	Eubacterium] siraeum V10Sc8a'	'2836123'	'Bacteria; Firmicutes; Clostridia; Clostridiales; Ruminococcaceae; Ruminiclostridium'
CP008741.1	0	0	0	0	0	0	0	0	0	0	0	0	0	0	2.63949	2.4014	0	0	2.22272	0	0	0	0	0	0	0	0	0	0	0	0	0	2.21748	0	0	0	0	0	2.49136	0	2.60314	0	7	Bacteroides dorei'	'5243219'	'Bacteria; Bacteroidetes; Bacteroidia; Bacteroidales; Bacteroidaceae; Bacteroides'
CP007619.1	0	0	0	0	0	0	2.15225	2.19526	0	0	0	0	0	0	2.6702	2.29211	0	0	1.99403	0	0	0	0	0	0	0	0	0	0	0	0	0	0.811625	0	0	0	0	0	2.6768	0	2.50982	0	7	Bacteroides dorei'	'5729085'	'Bacteria; Bacteroidetes; Bacteroidia; Bacteroidales; Bacteroidaceae; Bacteroides'
CP004856.1	2.28103	0	0	0	3.52153	0	0	0	0	0	0	0		0	2.33244	0	0	0	2.29667	0	0	0	0	0	0		0		0	0	0		0	0	2.68305		0	0		0			6	Enterococcus casseliflavus EC20'	'3427276'	'Bacteria; Firmicutes; Bacilli; Lactobacillales; Enterococcaceae; Enterococcus'
CP007496.1			0				0	0							1.09795	2.49491	0	1.27389	0	2.94304	0	3.07808		0	0	2.30089	0				0		0		0				0	1.13708	0		5	Candidatus Saccharibacteria oral taxon TM7x'	'705138'	'Bacteria; Candidatus Saccharibacteria'
CP001071.1						0		2.65031		0		0		0				3.12775	3.93049	0		0	0	0		0			0										3.01953		0	0	5	Akkermansia muciniphila ATCC BAA-835'	'2664102'	'Bacteria; Verrucomicrobia; Verrucomicrobiae; Verrucomicrobiales; Akkermansiaceae; Akkermansia'
FP929042.1	0	0	0	0	2.26336	0	0	0	0	0	0	0	0	0	0	3.01175	0	0	0	0	0	0	0	0	2.30317	0	3.34284	0	0	0	0	0	0	0	0	0	0	0	0			0	5	Eubacterium] rectale DSM 17629'	'3344951'	'Bacteria; Firmicutes; Clostridia; Clostridiales; Lachnospiraceae'
CP015409.1			0			0	0	2.59096	0			0		0	0		0	3.18137	3.88321	0	0	0	0	0			0		0			0	0	0				0	2.92049		0	0	5	Akkermansia muciniphila'	'2745273'	'Bacteria; Verrucomicrobia; Verrucomicrobiae; Verrucomicrobiales; Akkermansiaceae; Akkermansia'
CP002010.1				0	0	0	0	0	3.26126		0	0		0	0	0	0	2.80346	0		0	0	0	2.32015	0	0	0		0	0	0	0	0	0	0			0	0				4	Bifidobacterium longum subsp. longum JDM301'	'2477838'	'Bacteria; Actinobacteria; Bifidobacteriales; Bifidobacteriaceae; Bifidobacterium'
FP929039.1	0	0	0	0	2.85919	0	0	0	0	0	0	0	0		0	3.49904	0	0	0	0	0	0	0	0	0	0	0	0	0	0	0		0	0	0		0	0	0		2.24055	0	4	Coprococcus sp. ART55/1'	'3123007'	'Bacteria; Firmicutes; Clostridia; Clostridiales; Lachnospiraceae; Coprococcus'
CP008885.1		0		0	0	0	0	0	3.26126	0	0	0	0	0	0	0	0	2.80346	0	0	0	0	0	2.32015	0	0	0		0	0	0	0	0	0	0		0	0	0			0	4	Bifidobacterium longum'	'2480603'	'Bacteria; Actinobacteria; Bifidobacteriales; Bifidobacteriaceae; Bifidobacterium'
CP012020.1	0		2.62221	0			0	0		0		0		0		2.27416	2.25527	0																	0					0			4	Methylophilus sp. TWE2'	'3079044'	'Bacteria; Proteobacteria; Betaproteobacteria; Nitrosomonadales; Methylophilaceae; Methylophilus'
CM002287.1	0		0		0	0	0		3.28887	0	0		0	0	0	0	0	2.85251				0		2.48276	0			0	0			0	0	0	0				0				4	Bifidobacterium longum E18'	'2372966'	'Bacteria; Actinobacteria; Bifidobacteriales; Bifidobacteriaceae; Bifidobacterium'
FQ312002.1			0	0	0	0	1.96379				0	0			2.41664	0	0	0	2.72346	0		0		0	0	0	0						0			2.60746		0			0	0	4	Haemophilus parainfluenzae T3T1'	'2086875'	'Bacteria; Proteobacteria; Gammaproteobacteria; Pasteurellales; Pasteurellaceae; Haemophilus'
CM001194.1			0	0	2.21206	0	0	0	0	0	0	0		0	0	0	0	0	2.63929	0	0	0	0	0	0		0				0		0	0	0					0			3	Acinetobacter lwoffii WJ10621'	'3184320'	'Bacteria; Proteobacteria; Gammaproteobacteria; Pseudomonadales; Moraxellaceae; Acinetobacter'
CP003737.1	0	0	0	0	3.06803	0	0	0	0	0	0	0		0	0	0	0	0	0	0		0	0	0			0				0		0	0	2.16859			0		0	0		3	Enterobacter cloacae subsp. cloacae ENHKU01'	'4726582'	'Bacteria; Proteobacteria; Gammaproteobacteria; Enterobacterales; Enterobacteriaceae; Enterobacter; Enterobacter cloacae complex'
CP003040.1	0	0	0	0	0	0	0	0	0	0	0	0	0		0	0			0	0	0	0	0	0	0	0	0	0	3.21045	0	0	0	0	0	0	0	0	0	0	0	2.2436	0	3	Roseburia hominis A2-183'	'3592125'	'Bacteria; Firmicutes; Clostridia; Clostridiales; Lachnospiraceae; Roseburia'
FP929043.1	0	0		0	0	0	0	0	0		0	0	0		0	2.76641			0	0	0			0	0	0	3.26079	0	0	0		0	0	0	0	0			0	0	0	0	3	Eubacterium] rectale M104/1'	'3698419'	'Bacteria; Firmicutes; Clostridia; Clostridiales; Lachnospiraceae'
AP010889.1			0	0		0			2.8893	0	0		0	0	0	0	0	2.31597						0	0		0		0	0	0	0	0		0				0			0	3	Bifidobacterium longum subsp. infantis ATCC 15697 = JCM 1222 = DSM 20088'	'2828958'	'Bacteria; Actinobacteria; Bifidobacteriales; Bifidobacteriaceae; Bifidobacterium'
CP015406.1	0	0	0	0	0	0	0	0	0	0	0	0	0	0	2.12385	0	0	0	0	0	0	0	0	0	0	0	0	0	0	0	0	0	2.38202	0	0			0	0	0	0	0	3	Flavonifractor plautii'	'3818500'	'Bacteria; Firmicutes; Clostridia; Clostridiales; Flavonifractor'
CP009761.1								0								0			2.38021		2.36549			0			0			0										0			3	Parvimonas micra'	'1627009'	'Bacteria; Firmicutes; Tissierellia; Tissierellales; Peptoniphilaceae; Parvimonas'
LT629712.1			0			0			3.05578	0	0				0		0	2.79131		0		0	0	0	0				0	0	0	0	0	0	0			0	0				3	Bifidobacterium longum'	'2392976'	'Bacteria; Actinobacteria; Bifidobacteriales; Bifidobacteriaceae; Bifidobacterium'
CP001095.1			0	0		0	0		2.8893	0	0		0	0	0	0	0	2.31597						0	0		0		0	0	0	0	0		0				0			0	3	Bifidobacterium longum subsp. infantis ATCC 15697 = JCM 1222 = DSM 20088'	'2832748'	'Bacteria; Actinobacteria; Bifidobacteriales; Bifidobacteriaceae; Bifidobacterium'
FP929062.1	0	0	0	0	2.26951	0	0	0	0	0	0	0	0	0	0	0	0	0	0	0	0	0	0	0	0	0	0	0	0	0	0	0	0	0	1.79934	0	0	0	0		0	0	2	butyrate-producing bacterium SS3/4'	'3601020'	'Bacteria; Firmicutes; Clostridia; Clostridiales'
CP010350.1			0	0	1.87537	0	0	0	0	0	0	0	0	0	0	0		0	2.61531	0	0	0	0	0	0		0				0	0	0	0	0			0		0			2	Acinetobacter johnsonii XBB1'	'3509795'	'Bacteria; Proteobacteria; Gammaproteobacteria; Pseudomonadales; Moraxellaceae; Acinetobacter'
CP010978.1	0	0	0	0	2.91196	0	0	0	0	0	0	0	0	0	0	0		0	0	0		0	0	0	0	0	0					0	0	0	1.92773			0		0		0	2	Pelosinus fermentans JBW45'	'5380816'	'Bacteria; Firmicutes; Negativicutes; Selenomonadales; Sporomusaceae; Pelosinus'
CP014280.1	0		0	0	2.0086			0		0	0				0		0	0	0			0		0											0								1	Enterobacter cloacae'	'4801156'	'Bacteria; Proteobacteria; Gammaproteobacteria; Enterobacterales; Enterobacteriaceae; Enterobacter; Enterobacter cloacae complex'
CP007546.1	0	0	0	0	2.78736		0	0	0	0	0	0			0	0		0	0	0		0				0	0						0	0	0					0	0		1	Enterobacter asburiae L1'	'4561905'	'Bacteria; Proteobacteria; Gammaproteobacteria; Enterobacterales; Enterobacteriaceae; Enterobacter; Enterobacter cloacae complex'
CP015227.1	0	0	0	0	2.89098	0	0	0	0	0	0	0		0	0	0	0	0	0	0		0	0	0			0						0		0			0		0			1	Enterobacter sp. ODB01'	'4534036'	'Bacteria; Proteobacteria; Gammaproteobacteria; Enterobacterales; Enterobacteriaceae; Enterobacter'
CP000574.1			0	0	2.74273	0	0	0			0			0	0	0		0	0	0		0		0			0				0		0	0	0				0				1	Leuconostoc mesenteroides KFRI-MG'	'1896413'	'Bacteria; Firmicutes; Bacilli; Lactobacillales; Leuconostocaceae; Leuconostoc'
AP009256.1						2.24055										0		0													0								0				1	Bifidobacterium adolescentis ATCC 15703'	'2089645'	'Bacteria; Actinobacteria; Bifidobacteriales; Bifidobacteriaceae; Bifidobacterium'
CP003403.1	0		0	0	3.0463	0	0	0	0		0	0		0	0	0	0	0	0	0	0	0	0	0			0		0		0		0		0	0	0	0	0	0		0	1	Rahnella aquatilis HX2'	'4962173'	'Bacteria; Proteobacteria; Gammaproteobacteria; Enterobacterales; Yersiniaceae; Rahnella'
CP011591.1	0		0	0	2.25393		0	0		0	0	0			0		0	0	0	0		0				0					0		0		0		0				0		1	Enterobacter asburiae'	'4753402'	'Bacteria; Proteobacteria; Gammaproteobacteria; Enterobacterales; Enterobacteriaceae; Enterobacter; Enterobacter cloacae complex'
CP012009.1	0		0	0	2.54158	0	0	0			0			0	0	0	0	0	0			0		0		0	0				0		0		0				0				1	Leuconostoc mesenteroides subsp. dextranicum'	'1818633'	'Bacteria; Firmicutes; Bacilli; Lactobacillales; Leuconostocaceae; Leuconostoc'
CP014643.1	0		0	0	2.14922		0	0		0	0	0			0			0	0	0		0	0	0	0		0					0			0			0	0	0			1	Lysinibacillus sphaericus'	'4665575'	'Bacteria; Firmicutes; Bacilli; Bacillales; Bacillaceae; Lysinibacillus'
CP002340.1	0				0					2.2878					0	0	0							0	0		0						0								0		1	Streptococcus thermophilus ND03'	'1831949'	'Bacteria; Firmicutes; Bacilli; Lactobacillales; Streptococcaceae; Streptococcus'
FR873482.1			0							2.65321					0				0						0					0	0					0					0		1	Streptococcus salivarius JIM8777'	'2210574'	'Bacteria; Firmicutes; Bacilli; Lactobacillales; Streptococcaceae; Streptococcus'
CP017245.1						0		2.51055															0	0																		0	1	Candidatus Melainabacteria bacterium MEL.A1'	'1867336'	'Bacteria; Candidatus Melainabacteria; unclassified Melainabacteria'
LT160614.1	0	0	0	0	2.37461			0	0		0	0			0	0	0	0	0		0	0		0									0	0	0			0					1	Enterobacter cloacae'	'5159348'	'Bacteria; Proteobacteria; Gammaproteobacteria; Enterobacterales; Enterobacteriaceae; Enterobacter; Enterobacter cloacae complex'
LT630003.1	0		0	0	2.45252	0		0		0	0	0			0	0		0	0	0	0	0	0	0		0	0		0		0		0		0			0					1	Clostridium] sphenoides JCM 1415'	'5300235'	'Bacteria; Firmicutes; Clostridia; Clostridiales; Lachnospiraceae'
CP012608.1				0	2.25859			0	0		0	0			0	0		0	0			0	0	0	0									0	0			0			0		1	Acinetobacter sp. TTH0-4'	'2962453'	'Bacteria; Proteobacteria; Gammaproteobacteria; Pseudomonadales; Moraxellaceae; Acinetobacter'
CP001918.1	0	0	0	0	2.40112		0	0	0		0	0			0		0	0	0	0		0								0	0		0	0	0								1	Enterobacter cloacae subsp. cloacae ATCC 13047'	'5314581'	'Bacteria; Proteobacteria; Gammaproteobacteria; Enterobacterales; Enterobacteriaceae; Enterobacter; Enterobacter cloacae complex'
CP016394.1	0				0					2.43136		0			0	0	0							0	0	0	0						0	0							0	0	1	Streptococcus thermophilus'	'1869510'	'Bacteria; Firmicutes; Bacilli; Lactobacillales; Streptococcaceae; Streptococcus'
CP014610.1	0		0	0	2.77169	0	0	0			0			0	0			0	0			0					0				0		0	0	0							0	1	Leuconostoc mesenteroides subsp. mesenteroides'	'1986568'	'Bacteria; Firmicutes; Bacilli; Lactobacillales; Leuconostocaceae; Leuconostoc'
CP011536.1																	3.1014		0						0								0					0					1	Lactobacillus fermentum 3872'	'2297851'	'Bacteria; Firmicutes; Bacilli; Lactobacillales; Lactobacillaceae; Lactobacillus'
CP014787.1					0	0											2.82935																										1	Lactobacillus oris'	'3171194'	'Bacteria; Firmicutes; Bacilli; Lactobacillales; Lactobacillaceae; Lactobacillus'
CP012588.1	0				0					2.37658					0	0	0						0	0	0	0	0			0											0		1	Streptococcus thermophilus'	'1876516'	'Bacteria; Firmicutes; Bacilli; Lactobacillales; Streptococcaceae; Streptococcus'
CP013101.1	0		0		0	0	0			0	0	0			0	0	0		0	0	0	0				0	0		0	2.05115		0	0	0		0		0					1	Clostridium perfringens'	'3343822'	'Bacteria; Firmicutes; Clostridia; Clostridiales; Clostridiaceae; Clostridium'
CP013196.1	0	0	0	0	0	0	0	0	0	0	0	0	0		0	0	0	0	2.08279	0	0	0	0	0	0	0	0	0	0	0	0	0	0	0	0	0	0	0	0	0	0	0	1	Clostridioides difficile'	'4298263'	'Bacteria; Firmicutes; Clostridia; Clostridiales; Peptostreptococcaceae; Clostridioides'
CP002888.1	0				0	0				2.67739		0			0	0			0			0		0	0	0								0		0							1	Streptococcus salivarius 57.I'	'2138805'	'Bacteria; Firmicutes; Bacilli; Lactobacillales; Streptococcaceae; Streptococcus'
CP002530.1	0	0	0	0	0	0	0	0	0	0	0	0	0	0	0	0	0	0	0	0	0	0	2.28103	0	0	0	0		0	0	0	0	0	0	0	0	0	0	0	0	0	0	1	Bacteroides salanitronis DSM 18170'	'4242803'	'Bacteria; Bacteroidetes; Bacteroidia; Bacteroidales; Bacteroidaceae; Bacteroides'
CP010516.1			0	2.24251			0	0				0				0	0	0														0											1	Cupriavidus gilardii CR3'	'3539530'	'Bacteria; Proteobacteria; Betaproteobacteria; Burkholderiales; Burkholderiaceae; Cupriavidus'
CP000817.1	0		0	0	2.35218		0	0	0	0	0	0			0			0	0	0		0	0	0	0		0					0	0		0			0		0			1	Lysinibacillus sphaericus C3-41'	'4639821'	'Bacteria; Firmicutes; Bacilli; Bacillales; Bacillaceae; Lysinibacillus'
CP019030.1					0		0		0		0				0		3.15518														0							0					1	Lactobacillus fermentum'	'2176678'	'Bacteria; Firmicutes; Bacilli; Lactobacillales; Lactobacillaceae; Lactobacillus'
AP012325.1					0	3.0141	0	0		0					0	0	0	0					0	0			0				0			0									1	Bifidobacterium catenulatum DSM 16992 = JCM 1194 = LMG 11043'	'2079525'	'Bacteria; Actinobacteria; Bifidobacteriales; Bifidobacteriaceae; Bifidobacterium'
CP002505.1	0		0	0	2.98363	0	0	0	0	0	0	0		0	0	0	0	0	0	0	0	0	0	0			0		0		0		0		0	0	0	0	0	0		0	1	Rahnella sp. Y9602'	'4864217'	'Bacteria; Proteobacteria; Gammaproteobacteria; Enterobacterales; Yersiniaceae; Rahnella'
CP006580.1	0	0	0	0	2.32162			0	0		0	0			0			0	0	0		0		0				0					0		0					0			1	Enterobacter cloacae P101'	'5369929'	'Bacteria; Proteobacteria; Gammaproteobacteria; Enterobacterales; Enterobacteriaceae; Enterobacter; Enterobacter cloacae complex'
CP003244.1	0		0	0	2.96095		0	0	0		0	0		0	0	0	0	0	0	0	0	0	0	0	0				0		0		0		0	0	0	0	0			0	1	Rahnella aquatilis CIP 78.65 = ATCC 33071'	'4861101'	'Bacteria; Proteobacteria; Gammaproteobacteria; Enterobacterales; Yersiniaceae; Rahnella'
AP008937.1									0								3.13418																									0	1	Lactobacillus fermentum IFO 3956'	'2098685'	'Bacteria; Firmicutes; Bacilli; Lactobacillales; Lactobacillaceae; Lactobacillus'
CM001477.1	0		0		0			0	0	0									0			0					0			2.22126			0	0	0	0							1	Clostridium perfringens F262'	'3333039'	'Bacteria; Firmicutes; Clostridia; Clostridiales; Clostridiaceae; Clostridium'
CP005958.1																	3.07115									0																	1	Lactobacillus fermentum F-6'	'2064620'	'Bacteria; Firmicutes; Bacilli; Lactobacillales; Lactobacillaceae; Lactobacillus'
CP003101.3	0		0	0	2.71749	0		0			0			0	0	0		0	0			0		0			0				0		0	0	0								1	Leuconostoc mesenteroides subsp. mesenteroides J18'	'1900740'	'Bacteria; Firmicutes; Bacilli; Lactobacillales; Leuconostocaceae; Leuconostoc'
FP929049.1	0	0	0	0	0	0	0	0	0	0	0	0	0		0	0		0	0	0	0	0	0	0	0	0	2.44977		0	0	0	0	0	0	0		0	0	0	0	0	0	1	Roseburia intestinalis M50/1'	'4143550'	'Bacteria; Firmicutes; Clostridia; Clostridiales; Lachnospiraceae; Roseburia'
CP017181.1	0	0	0	0	2.97727	0	0	0		0	0	0		0	0	0	0	0	0	0		0	0	0			0						0		0			0			0		1	Enterobacter kobei'	'4880257'	'Bacteria; Proteobacteria; Gammaproteobacteria; Enterobacterales; Enterobacteriaceae; Enterobacter; Enterobacter cloacae complex'
FP929054.1	0	0	0	0	0	0	0	0	0	0	0	0	0	0	0	0	0	0	0	0	0	0	0	0	0	0	2.35869	0	0	0	0	0	0	0	0	0	0	0	0	0	0	0	1	Blautia obeum A2-162'	'3757491'	'Bacteria; Firmicutes; Clostridia; Clostridiales; Lachnospiraceae; Blautia'
CP016223.1													0.954243	0.816734														0.816734								0.816734					0.752575		1	Candidatus Sulcia muelleri'	'192244'	'Bacteria; Bacteroidetes; Flavobacteriia; Flavobacteriales; Candidatus Sulcia'
CP001605.1								0			0		0	1.91908		0	0			0			0			0			0		0	0						0	0		1.47712		1	Candidatus Sulcia muelleri SMDSEM'	'276984'	'Bacteria; Bacteroidetes; Flavobacteriia; Flavobacteriales; Candidatus Sulcia'
FP929053.1	0	0	0	0	1.71399	0	0	0	0	0	0	0	0	0	0	1.04139	0	0	0	0	0	0	0	0	0	0	0	0	0	0	0	0	0	0	0	0	0	0	0	0	0	0	1	Ruminococcus sp. SR1/5'	'3545606'	'Bacteria; Firmicutes; Clostridia; Clostridiales; Ruminococcaceae; Ruminococcus'
CP003541.1						1.49826																																			0.752575		1	Candidatus Carsonella ruddii CE isolate Thao2000'	'162589'	'Bacteria; Proteobacteria; Gammaproteobacteria; Oceanospirillales; Halomonadaceae; Zymobacter group; Candidatus Carsonella'
CM002135.1	0				1.05529	0	0		0		0	0			0	0	0		0			0	0	0	0		0	0					1.10341		0	0			0				1	Veillonella parvula HSIVP1'	'2177985'	'Bacteria; Firmicutes; Negativicutes; Veillonellales; Veillonellaceae; Veillonella'
CP006819.1	0				0					2.50651		0			0	0	0		0			0		0	0	0	0						0	0							0	0	1	Streptococcus thermophilus ASCC 1275'	'1845495'	'Bacteria; Firmicutes; Bacilli; Lactobacillales; Streptococcaceae; Streptococcus'
CP009913.1	0		0		0					2.86903		0			0	0			0			0		0	0	0				0	0		0	0		0	0		0		0		1	Streptococcus salivarius'	'2188923'	'Bacteria; Firmicutes; Bacilli; Lactobacillales; Streptococcaceae; Streptococcus'
CP015286.1	0			0	2.47276		0	0			0	0		0	0	0		0	0	0		0	0	0	0		0		0				0		0					0			1	Paenibacillus glucanolyticus'	'5897585'	'Bacteria; Firmicutes; Bacilli; Bacillales; Paenibacillaceae; Paenibacillus'
CP007456.1		0	0	0	0	3.17363	0	0	0	0	0	0			0	0	0	0	0	0	0	0	0	0	0	0	0	0	0	0	0		0	0	0			0	0		0	0	1	Bifidobacterium kashiwanohense PV20-2'	'2370978'	'Bacteria; Actinobacteria; Bifidobacteriales; Bifidobacteriaceae; Bifidobacterium'
CP000414.1	0		0	0	2.65418	0		0			0			0	0	0		0	0			0		0			0				0		0	0	0								1	Leuconostoc mesenteroides subsp. mesenteroides ATCC 8293'	'2038396'	'Bacteria; Firmicutes; Bacilli; Lactobacillales; Leuconostocaceae; Leuconostoc'
CP009850.1	0	0	0	0	2.91582	0	0	0	0	0	0	0		0	0	0	0	0	0	0		0	0	0			0						0		0			0	0		0		1	Enterobacter cloacae'	'4761385'	'Bacteria; Proteobacteria; Gammaproteobacteria; Enterobacterales; Enterobacteriaceae; Enterobacter; Enterobacter cloacae complex'
FP929061.1	0	0	0	0	2.89541	0	0	0	0	0	0	0	0	0	0	0	0	0	0	0	0	0	0	0	0	0	0		0		0	0	0	0	0	0	0	0	0			0	1	Anaerostipes hadrus'	'3114788'	'Bacteria; Firmicutes; Clostridia; Clostridiales; Lachnospiraceae; Anaerostipes'
CP009557.1	0		0	0	0		0			0					0				0	0		0					0			2.06248			0	0	0	0							1	Clostridium perfringens'	'3338532'	'Bacteria; Firmicutes; Clostridia; Clostridiales; Clostridiaceae; Clostridium'
CP016906.1	0	0	0	0	2.43933			0	0		0	0			0			0	0	0		0											0	0	0								1	Enterobacter cloacae'	'4854065'	'Bacteria; Proteobacteria; Gammaproteobacteria; Enterobacterales; Enterobacteriaceae; Enterobacter; Enterobacter cloacae complex'
CP006852.1	0		0	0	2.60097			0	0	0	0	0	0	0	0	0	0	0	0	0	0	0	0	0		0	0						0		0		0	0		0		0	1	Pseudomonas sp. TKP'	'7012672'	'Bacteria; Proteobacteria; Gammaproteobacteria; Pseudomonadales; Pseudomonadaceae; Pseudomonas'
FP929055.1	0	0	0	0	2.49367	0	0	0	0	0	0	0	0	0	0	0	0	0	0	0	0	0	0	0	0	0	0	0	0	0	0	0	0	0	0	0	0	0	0	0	0	0	1	Ruminococcus] torques L2-14'	'3341681'	'Bacteria; Firmicutes; Clostridia; Clostridiales; Lachnospiraceae; Blautia'
CP014611.1				0	2.37475		0	0			0			0	0			0	0			0		0			0						0	0	0								1	Leuconostoc mesenteroides subsp. jonggajibkimchii'	'1893478'	'Bacteria; Firmicutes; Bacilli; Lactobacillales; Leuconostocaceae; Leuconostoc'
CP014144.1	0		0		0					2.66792					0	0			0			0		0		0				0	0			0		0	0		0				1	Streptococcus salivarius'	'2191044'	'Bacteria; Firmicutes; Bacilli; Lactobacillales; Streptococcaceae; Streptococcus'
CP003726.1	0	0	0	0	0	0	0	0		0	0	0	0		0	0		0	2.12669	0	0	0	0	0	0	0	0		0	0	0	0	0	0			0	0	0	0	0		1	Enterococcus faecalis D32'	'2987450'	'Bacteria; Firmicutes; Bacilli; Lactobacillales; Enterococcaceae; Enterococcus'
CP010999.1	0				0					2.30535		0			0	0	0							0	0	0	0						0	0							0	0	1	Streptococcus thermophilus'	'1850434'	'Bacteria; Firmicutes; Bacilli; Lactobacillales; Streptococcaceae; Streptococcus'
FP929050.1	0	0	0	0	0	0	0	0	0	0	0	0	0		0	0	0	0	0	0	0		0	0	0	0	2.56348	0	0		0	0	0	0	0		0	0	0	0	0	0	1	Roseburia intestinalis XB6B4'	'4286292'	'Bacteria; Firmicutes; Clostridia; Clostridiales; Lachnospiraceae; Roseburia'
CP002033.1																	3.12958																	0									1	Lactobacillus fermentum CECT 5716'	'2100449'	'Bacteria; Firmicutes; Bacilli; Lactobacillales; Lactobacillaceae; Lactobacillus'
AE008917.1																																											0
AE008691.1					0						0										0																	0					0
AE008692.2																																											0
AE016825.1			0					0																																			0
AE008918.1																																											0
AE016826.1																0																				0							0
AE016824.1																																											0
AE016823.1																																											0
AE016822.1																						0																					0
AE015929.1											0																																0
AE015927.1											0	0			0				0								0						0	0									0
AE015925.1																																											0
CM000742.1																																											0
CM000714.1				0	0			0			0				0				0			0	0				0			0									0				0
AF222894.1																	0																										0
CM000741.1					0			0																									0			0							0
CP001878.2					0						0											0		0	0								0									0	0
U00096.3																																											0
AAAC01000001.1																																											0
CR931997.1																																											0
AE015451.2	0				0						0			0	0		0	0		0				0											0								0
AE009952.1																																											0
AE005174.2																																											0
AE002160.2																																											0
AE003849.1																																											0
AE003852.1						0																0																					0
AE003853.1																																											0
AE004091.2																																											0
AE015924.1																															0							0					0
AE009951.2		0																	0																	0							0
AE014613.1				0	0			0							0				0																0			0					0
AE014295.3						0			0									0						0								0											0
AP011156.1																																											0
AP011163.1																																											0
AP011170.1																																											0
AP011529.1																																											0
AP011540.1															0																												0
AP011548.1															0										0					0			0										0
BA000004.3					0										0									0	0						0												0
AM233362.1																																											0
AM181176.4	0			0	0			0			0	0		0	0	0		0	0			0	0										0		0		0	0		0			0
AM180355.1	0	0	0	0	0	0	0	0	0	0	0	0	0		0	0	0	0	0	0	0	0	0	0	0	0	0	0	0		0	0	0	0	0	0		0	0		0	0	0
AE014184.1																											0																0
AE008922.1																																											0
AE008923.1					0																																						0
AE009440.1																																											0
AE009442.1																																											0
AE009948.1					0	0																								0													0
AE009949.1																																											0
AE004439.1																																											0
AE013218.1						0																																					0
AE013598.1																																											0
AE014073.1															0																												0
AE014074.1																																											0
AE014075.1					0	0		0						0	0			0						0								0											0
AE014133.2															0																							0					0
AE014291.4																																											0
AE016828.3																																											0
AE014292.2																																											0
AE004092.2																																											0
AM039952.1								0																											0								0
AE004969.1																																											0
CP000605.1			0	0	0	0	0	0	0	0	0	0		0	0	0	0	0	0	0	0	0	0	0		0	0		0	0	0		0	0	0		0	0	0	0	0	0	0
AJ938182.1																																											0
AJ965256.1																																											0
AL009126.3											0																						0										0
AL590842.1																																											0
AL111168.1																																											0
AL157959.1																																											0
AL646052.1					0		0									0																	0										0
AL954747.1																																											0
AE017340.1																																											0
AE017334.2					0										0																												0
AE017333.1																																											0
AE017332.1	0			0																0																							0
AE016877.1				0												0												0															0
AE016879.1																																											0
AE016958.1																					0																						0
AE017042.1																																	0										0
AE017125.1																			0																								0
AE017221.1																																											0
AE017220.1				0	0							0			0				0			0			0								0										0
AE017198.1							0				0																									0							0
AP011142.1																																											0
AE017197.1																																											0
AE017196.1																																											0
AE017194.1				0		0	0														0						0																0
AE017180.2					0		0																																				0
AE017143.1																																											0
AE017126.1																																											0
AJ749949.2																																	0										0
CP000233.1			0		0			0											0			0		0													0						0
AE005176.1										0		0						0							0	0										0	0				0	0	0
BA000021.3																																						0					0
AE005672.3					0	0																																	0				0
AE005673.1																																											0
AE005674.2																																											0
AE006468.2					0										0																												0
AL591688.1																																											0
AE006470.1			0				0																																				0
AE006914.1																													0														0
AE007317.1																											0																0
AE016827.1																																											0
AE016830.1				0	0			0				0			0				0		0		0		0	0						0	0	0					0	0			0
AE001439.1																																											0
AE017354.1																																											0
AE017355.1															0												0												0				0
AE000511.1					0																																						0
AE000512.1																																											0
AE000513.1																																							0				0
AE001825.1																																											0
AE000516.2																																											0
AE000520.1																																											0
AE000657.1																																											0
AE000783.1																																											0
AE001273.1																																											0
AE001363.1																																											0
AE001437.1	0					0					0	0						0			0	0					0		0				0					0				0	0
AE002098.2																																											0
AE016853.1																																											0
BA000007.2																				0																							0
AP011149.1																																											0
BA000018.3																																											0
AP011135.1																																											0
AP009153.1																											0																0
AP009179.1																															0												0
AP009240.1															0			0																									0
AP009247.1																																											0
AP009324.1																																											0
AP009351.1																							0																				0
AP006618.1																																											0
BA000030.4																																											0
CP005998.1					0			0							0			0				0										0											0
AM747721.1																																											0
AM236080.1					0																																						0
AM260479.1			0	0	0		0	0				0				0	0	0																									0
AM260480.1			0	0			0										0																										0
AM260522.1																																											0
AM286280.1																																											0
AM286415.1					0						0								0																0								0
AM286690.1																																											0
AM295007.1																																											0
AM295250.1			0		0		0								0								0												0								0
AM406671.1											0	0														0										0						0	0
AM408590.1																																											0
AM421808.1																																											0
AM747720.1																																											0
AM747722.1																																											0
BA000038.2																																											0
AM933172.1																																						0					0
AM933173.1																																											0
AM946015.1					0																														0								0
AP009178.1																																											0
AP009152.1																																											0
AM990992.1																			0																								0
AP009049.1				0	0		0		0	0		0			0	0		0			0		0	0	0	0	0		0				0	0	0			0	0				0
CP014334.1																																											0
CP009608.1																																											0
CP009500.1																																											0
CP009609.1																																											0
CP008846.1																																	0										0
CP008801.1																																											0
CP007161.1				0								0															0																0
AP008934.1																	0																										0
AP006627.1				0			0								0																												0
AP006628.2											0									0																							0
AP006716.1				0	0						0								0					0													0		0			0	0
AP006725.1				0	0										0							0	0				0					0											0
AP006840.1																										0							0										0
AP006861.1																																											0
AP007255.1	0																																										0
AP007281.1					0										0						0						0																0
AP008229.1																																											0
AP008230.1					0		0				0				0							0					0											0				0	0
AP008231.1																																											0
AP008232.1																																											0
AP008957.1					0																			0																			0
AP008955.1	0											0			0																												0
BA000043.1							0								0									0			0																0
AP008971.1			0		0						0					0			0					0			0																0
AP008981.1					0																																						0
AP009044.1					0										0																												0
AP009048.1																																											0
AM946981.2							0								0																												0
BA000003.2																																		0									0
AP011128.1																																											0
CP000009.1																																											0
CP000011.2																																											0
CP000012.1																																											0
CP000016.1																																											0
CP000017.2															0																												0
CP000436.1																		0																									0
CP000020.2																																											0
CP000021.2																																											0
BA000033.2																																											0
BA000028.3					0						0																						0										0
BA000026.2																																							0				0
BA000008.3																																											0
AP009386.1																																											0
AP009387.1																																											0
AP009389.1					0			0																		0					0												0
AP009484.1											0																						0										0
AP009493.1																																											0
AP009552.1																																											0
AP010656.1												0																					0										0
AP010904.1					0							0				0																		0									0
AP010918.1																																											0
AP010935.1																			0																								0
AP010946.1															0																												0
AP010958.1															0							0															0						0
AP010960.1					0										0			0	0			0										0											0
AP011112.1					0																																						0
AP011115.1																											0																0
AP011121.1																																											0
CP000010.1																																											0
CP000003.1										0											0											0											0
BA000012.4																																											0
CP000002.3																											0																0
AE017224.1																																											0
BA000017.4																																											0
BA000016.3			0		0										0									0						0								0					0
BA000019.2																																0											0
BA000022.2																																											0
BA000037.2																																											0
AP009378.1					0																																						0
AP009380.1	0										0					0									0								0										0
AP009384.1															0																												0
BX571966.1																																											0
BA000034.2																																											0
BA000035.2																																											0
BA000036.3																																											0
BA000039.2																																											0
BA000040.2			0											0																													0
BA000045.2																																											0
BK006741.1																0																											0
BX293980.2																																											0
BX548174.1	0																																										0
BX548175.1																																											0
BX571856.1																																											0
BX571857.1																																											0
BX571965.1																																											0
BX908798.1																																											0
AP009385.1																																											0
BX950851.1	0				0						0																																0
CP000001.1				0							0				0												0																0
AE017223.1																																											0
CP000435.1																																	0										0
AE017225.1																								0			0																0
CP000230.1											0															0	0																0
CP000142.2																																											0
CP000143.2																																											0
CP000144.2																																											0
CP000148.1																																						0					0
CP000151.1					0							0																															0
CP000152.1																																											0
CP000150.1																																											0
CP000153.1																																					0						0
CP000155.1																																											0
CP000157.1			0		0																																						0
CP000158.1							0											0								0																	0
CP000159.1																																											0
CP000097.1																																											0
CP000096.1																																											0
CP000095.2																																											0
CP000094.2					0										0								0																				0
CP000027.1					0																		0						0				0	0									0
CP000029.1						0																																					0
CP000030.1																																											0
CP000031.2																																											0
CP000033.3					0							0								0						0										0							0
CP000034.1															0																				0								0
CP000036.1															0							0																					0
CP000046.1																																											0
CP000048.1																			0																								0
CP000049.1																																											0
CP000050.1																																											0
CP000141.1	0														0																		0										0
CP000127.1															0																												0
CP000053.1																																											0
CP000124.1																																		0									0
CP008699.1																																											0
CP007490.1											0								0		0											0											0
CP008698.1																																											0
CP013730.1			0																																								0
CP013731.1																																											0
CP013732.1																																											0
CP013051.1																																											0
CP007809.1																																											0
CP007208.1																		0													0												0
CP007409.1																																											0
CP003923.1				0			0																																				0
CP000407.1																																											0
CP000393.1								0																																		0	0
CP000026.1																																											0
CP000125.1																																											0
CP000100.1																																											0
CP000107.1																																											0
CP000108.1															0																												0
CP000109.2																																											0
CP000110.1																																											0
CP000111.1															0																					0							0
CP000112.1			0				0																										0										0
CP000113.1																																											0
CP000114.1															0																												0
CP000115.1																																											0
CP000116.1																			0																								0
CP000123.1																0									0																		0
CP000051.1																																											0
CP000056.1					0														0																								0
CP007696.1																																											0
CP000360.1																																											0
CP000361.1														0									0							0				0									0
CP000362.1								0																																			0
CP000377.1																																											0
CP000378.1								0							0																												0
CP000379.1																																											0
CP000380.1																																											0
CP000381.1																																											0
CP000382.1					0		0				0		0		0				0			0			0		0		0			0							0				0
CP000383.1																																											0
CP000384.1																																				0							0
CP000386.1																																	0										0
CP000387.1					0													0																					0				0
CP000388.1																																											0
CP000301.1																																											0
CP000284.1			0																																								0
CP000283.1																																											0
CP000282.1																																											0
CP000236.1																																									0		0
CP000237.1																																											0
CP000238.1																																						0					0
CP000239.1							0																0																				0
CP000240.1																																											0
CP000241.1																																											0
CP000243.1															0			0	0	0	0	0																					0
CP000246.1	0				0										0				0	0						0				0			0		0							0	0
CP000247.1																																											0
CP000248.1																																											0
CP000235.1																																											0
CP000351.1																																											0
CP000057.2					0		0									0	0	0	0														0			0							0
CP000350.1																																											0
CP000058.1																																											0
CP000061.1																																											0
CP000075.1																																											0
CP000076.1							0												0																								0
CP000082.1																											0																0
CP000083.1																																											0
CP000084.1																			0											0													0
CP000086.1																																											0
CP000085.1																																											0
CP000087.1							0																																				0
CP000088.1																																											0
CP000089.1																																											0
CP000227.1																																											0
CP000232.1					0		0								0				0								0				0						0		0				0
CP000390.1																																											0
CP000356.1			0																																								0
CP000302.1																																											0
CP000304.1																																											0
CP000305.1																																											0
CP000308.1																																											0
CP000312.1						0	0										0		0							0	0		0	0			0										0
CP000316.1			0	0	0		0	0				0				0	0																										0
CP000319.1																																											0
CP000323.1				0											0								0										0										0
CP000325.1					0			0	0	0				0				0						0	0				0		0		0	0						0	0	0	0
CP000348.1																																											0
CP000349.1																																											0
CP007800.1																																											0
CP007695.1																																											0
AE017226.1	0	0	0	0	0	0	0	0		0		0	0		0	0	0		0	0		0	0	0	0	0	0		0		0		0	0			0	0		0		0	0
CP007521.1	0																																										0
CP007690.1																																											0
CP007755.1											0	0							0																				0				0
CP007731.1	0																																										0
CP007243.1															0																												0
CP005927.1	0				0											0																											0
CP005933.1										0															0											0							0
CP007744.1																																											0
CP007757.1																																											0
CP006770.1																								0			0																0
CP007255.1					0																			0																			0
CP006890.1																																											0
CP007605.1																																											0
CP007604.1																																											0
CP007603.1																																											0
CP000408.1					0																		0																				0
CP000409.1																																											0
CP000410.1																																											0
CP000411.1																																											0
CP000412.1																							0																				0
CP000413.1				0																																0							0
CP000416.1																																				0		0					0
CP000419.1	0							0		0															0																0		0
CP000422.1														0												0																	0
CP000423.1					0					0					0								0		0					0			0		0								0
CP000425.1			0		0		0			0					0				0	0				0	0	0		0		0	0				0		0				0	0	0
CP000431.1																																											0
CP009610.1					0		0									0	0	0				0											0			0							0
CP007535.2			0		0										0				0									0										0					0
CP007574.1																																											0
CP000438.1			0	0				0									0																										0
CP007691.1																																											0
AE017243.1																		0	0	0								0									0				0	0	0
AE017244.1									0				0	0					0				0		0	0		0				0	0	0		0		0				0	0
AE017245.1			0												0	0								0																			0
AE017262.2					0		0								0							0				0							0										0
AE017263.1																			0	0				0																			0
AE017282.2			0																0																								0
AE017283.1				0	0			0				0		0		0		0		0				0		0	0												0				0
AE017308.1																																											0
AE017321.1																																											0
CP000023.1										0												0																					0
CP000024.1																																	0										0
CP000025.1																																											0
CP011454.1																																											0
CP007606.1																																											0
CP007628.2	0				0	0		0		0		0						0						0	0		0								0				0				0
CP004858.1																																											0
HG939456.1																																											0
HG969192.1																																											0
HG966617.1																																	0										0
HG322950.1																																											0
CP015376.1						0																																					0
CP007564.1																																											0
CP007620.1	0		0		0													0		0				0																			0
CP007629.1																																											0
CP007630.1																																											0
CP007656.1							0												0				0					0								0						0	0
CP007659.1																																											0
CP000437.1																																											0
CP000439.1																																											0
CP008696.1	0				0																																						0
CP004870.1																																											0
HG315671.1																																											0
HG917972.2																																											0
HG934468.1	0										0				0																		0						0				0
HF677570.1																0																											0
CP007739.1												0													0																		0
CP008823.1	0		0	0	0		0	0							0									0											0								0
CP008841.1	0				0															0		0													0								0
CP008712.1				0			0			0											0																						0
CP008802.1																																											0
CP007139.1																													0														0
CP010820.1	0		0		0		0	0	0	0					0			0	0			0	0	0	0							0	0		0			0		0			0
CP006581.1				0									0				0	0																									0
CP006018.1																																											0
CP004384.1			0																																								0
CP004383.1																																											0
CP007693.1																																											0
CP007694.1																																											0
CP007638.1	0			0	0						0	0		0	0		0		0			0		0			0								0							0	0
CP007697.1																																											0
CP007698.1																																											0
CP007720.1																																											0
CP007721.1																																											0
CP007805.1					0		0								0	0	0	0															0			0		0					0
CP007803.1																																											0
CP006696.1																																											0
CP006740.1																																											0
CP006986.1																																											0
HG322949.1	0		0							0	0								0																								0
CP007637.1				0	0		0					0		0	0						0	0										0	0		0		0			0			0
CP000444.1																				0															0								0
CP008831.1																																											0
CP000446.1																																											0
CP000447.1												0						0																									0
CP000448.1															0												0		0														0
CP000449.1																																											0
CP000450.1							0								0																												0
CP007133.1															0	0																											0
CP007136.1															0			0			0	0										0											0
CM002755.1			0													0		0																									0
CM002757.1								0					0																				0										0
CP007600.1				0																		0																					0
CP015880.1																																											0
CP007692.1																																											0
CP000394.1																																											0
CP007804.2																																											0
CP008724.1					0														0																								0
CP008713.1					0	0																																					0
CP007276.1																																											0
CP007447.1					0	0						0															0		0					0					0				0
CP006032.1				0	0			0				0		0		0		0	0	0				0		0	0												0				0
CP006692.1					0																																	0				0	0
CP006873.1																																									0		0
CM002803.1																																0											0
CP008749.1																																											0
CP007799.1								0										0																									0
CP008700.1					0										0																				0								0
CP008788.1					0										0			0																									0
CP008797.1																																											0
CP008902.1																																											0
CP009458.1																																			0								0
CP006764.1					0																																						0
CP011382.1						0				0						0							0																				0
CP008796.1																																											0
CP008852.1	0			0	0		0				0							0		0		0			0		0						0										0
CP008876.1																																											0
CP008884.1				0								0																															0
CP008889.1																																											0
CP007631.2															0			0	0																				0				0
CP004403.1																																											0
CP007632.1																																											0
CM002866.1																																											0
CP008805.1															0			0														0											0
CP008922.1																																											0
CP008849.1																																											0
CP008923.1																																											0
CP008896.1			0		0					0					0				0																								0
CP008924.1																																											0
HG938355.1																																											0
HG938353.1																																											0
CP007023.1																																											0
CP008921.1																																											0
CP007024.1																													0														0
CP007041.1																											0																0
CP007588.1	0								0																																		0
CP008953.1																																											0
CP008944.1											0				0																												0
CP008957.1															0																												0
CP006798.1	0									0																									0								0
CP013124.1																																											0
CP006649.1				0								0			0										0				0												0		0
CP011052.1																																											0
CP012475.1																0																						0	0			0	0
CP008787.1																																										0	0
CP008959.1																																											0
CP008960.1																																											0
CP008961.1																																											0
CP008962.1																																											0
CP008963.1																																											0
CP008964.1																																											0
CP008965.1																																											0
CP008966.1																																											0
CP008967.1																																											0
CP008968.1																																											0
CP008969.1																																											0
CP008970.1																																											0
CP008971.1																																											0
CP008973.1																																											0
CP011125.1																																											0
CP008974.1																																											0
CP008975.1																																											0
CP008976.1																																											0
CP008977.1																																											0
CP008978.1																																											0
CP008979.1																																											0
CP008980.1																																											0
CP008981.1																																											0
CP008982.1																																											0
CP008983.1																																											0
CP009043.1										0																																	0
CP008947.1																																											0
CP008895.1					0																																						0
CP005997.1																																											0
CP008752.1					0																										0												0
CP007716.1																																											0
CP007710.1																																											0
CP007709.1																																											0
CP006269.1																																											0
CP006030.1									0		0				0					0					0	0				0			0			0							0
CP006270.1																																											0
CP006271.1																																											0
CP006630.1				0			0		0	0					0	0			0										0					0				0	0				0
CP007287.1																																											0
CP007443.1		0				0			0	0	0				0	0								0							0							0	0				0
CP003984.1																																											0
CP009100.1																																											0
CP009101.1																																											0
CP009110.1																																											0
CP009124.1																																											0
CP006704.1			0	0	0		0					0					0	0																	0			0					0
CP007627.1																																											0
CP007756.1	0										0				0	0									0								0										0
CP009159.1					0																																						0
CP009211.1																																											0
CP009117.1																																											0
CP009114.1																																											0
CP007681.1																																											0
CP007680.1																																											0
CP007682.1																																											0
CP007683.1																																											0
CP007700.1																																											0
CP007701.1																																											0
CP007717.1																																											0
CP007618.1																																	0										0
CP007640.1																																											0
CM002879.1																											0																0
CP007764.1																																											0
CP007719.1																																											0
CP007718.1																																											0
CP007743.1																																											0
CP007742.1																																											0
CP007663.1																																											0
CP007662.1																																											0
CP007738.1																																											0
CP007737.1																																											0
CP007758.1																																											0
CP007759.1																																											0
CP007760.1																																											0
CP007761.1																																											0
CP007765.1																																											0
CP007789.1																																											0
CP006587.1																																											0
CP007788.1																																											0
CP007763.1																																											0
CP007762.1																																											0
CP008757.1																																											0
CP008756.1																																											0
CP008804.1																		0								0																	0
CP007707.1																																											0
CP007708.1																																											0
CP009125.1					0																																						0
CP009158.1																																											0
CP009212.1																					0													0									0
CP008972.1																																											0
CP007722.1																																											0
CP007555.1																																											0
CP009208.1					0			0							0																				0								0
CP007639.1					0										0				0			0																					0
CP008941.1																	0																										0
CP007626.1				0																							0																0
CP007704.1																																											0
CP007666.1																																0											0
CP008820.1			0		0							0			0				0																0			0					0
CP008819.1	0				0			0							0			0	0	0		0											0		0		0						0
CP008816.1	0				0		0	0											0						0		0												0	0			0
CP008838.1	0	0	0	0	0			0	0		0	0			0			0	0			0		0	0								0		0			0					0
CP008926.1												0			0																		0										0
CP008936.1																																											0
CP009072.1						0									0			0						0								0		0									0
CP009144.1																																											0
CP009238.1			0																																						0		0
CP004056.1																																											0
CP004057.1																						0			0	0																	0
CP007499.1																																											0
CP009048.1																																											0
CM002881.1	0		0	0																																							0
CP009217.2	0			0		0									0																		0	0									0
CP009256.1		0	0		0			0		0	0				0			0															0		0								0
CP009258.1																																											0
CP009257.1	0																																										0
CP009261.1																																											0
CP009262.1																																											0
CM002882.1																																											0
CM002884.1																																											0
CP009237.1																																											0
CP009102.1																																											0
CP008918.1																																											0
CP008780.1																																											0
CP003424.1	0				0																						0								0								0
CP006683.1											0	0													0																	0	0
CP007219.1																																											0
CP009239.1																																											0
CP009089.1																																											0
CP008897.1																																											0
CP009090.1																																											0
CP008905.1					0																																						0
CP009091.1																		0																									0
CP008943.1				0	0																									0						0							0
CP008955.1																																											0
CP008853.1																																											0
CP009093.1																																											0
CP009085.2																																											0
CP009084.2																																											0
CP009086.1																																											0
CP009087.1																																											0
CP009083.1																																											0
CP009088.1																																											0
CP009223.1											0																																0
CP009224.1												0			0																												0
CP009273.1																																											0
HG974234.1																																										0	0
HG813242.1					0																																						0
CM002883.1																																											0
CP008855.1								0								0			0	0													0										0
CP009215.1																																											0
CP008985.1																																											0
CP008728.1																																											0
CP007724.1					0																																						0
CP008704.1																																											0
CP008920.1																																											0
CP007206.1																																											0
CP008928.1																																											0
CP007207.1																																											0
CP009096.1																																											0
CP009097.1																																											0
CP009094.1																																											0
CP009095.1																																											0
CP009098.1	0					0																																				0	0
CP009099.1																																											0
CP009228.1					0																													0									0
CP008913.1																																											0
CP013745.1																											0																0
CP009415.1															0				0			0					0						0										0
CP007783.1																0																											0
CP007784.1																																											0
CP007782.1																																											0
CP009209.1								0																																			0
CP009210.1																																											0
CP009148.1																																											0
CP009147.1																																											0
CP007787.1				0																																							0
CP007786.1																																											0
CP007785.1																																											0
CP009128.1																																											0
CP009127.1																																											0
CP008711.1																																											0
CP008710.1																																											0
CP008705.1																																											0
CP008722.1																																											0
CP008723.1																																											0
CP008894.1																																											0
CP008893.1																																											0
CP008911.1																																											0
CP008912.1																																											0
CP008891.1																																											0
CP008892.1																																											0
CP008909.1																																											0
CP008910.1																																											0
CP008726.1																																											0
CP008727.1																									0																		0
CP008730.1			0				0	0																																			0
CP008729.1																																											0
CP008732.2																																											0
CP008986.1																										0										0							0
CP008731.2																																											0
CP008760.1																																											0
CP008762.1																																											0
CP008761.1																																											0
CP008784.1																																											0
CP008783.1																																											0
CP008834.1																																											0
CP008835.1																																											0
CP008763.1																																											0
CP008764.1																																											0
CP008781.1																																											0
CP008782.1																																											0
CP008758.1																																											0
CP007705.1																																											0
CP007706.1																																											0
CP008759.1																																											0
CM002918.1								0						0			0					0											0									0	0
CP009575.1																							0																				0
CP009576.1																																											0
CP009577.1															0							0				0																	0
CP009408.1																																											0
CP009407.1																																											0
CP007646.1				0			0	0				0			0							0															0						0
CP009460.1					0					0																												0					0
CP008778.1																																											0
CP009361.1																																											0
CP012508.1																																											0
CP012413.1				0				0																													0						0
CP006693.1																																	0		0								0
CP008695.1																																											0
CP006828.1	0		0	0	0	0	0	0	0	0	0	0	0	0	0	0	0		0	0	0	0	0	0	0	0	0		0	0		0	0		0	0	0	0	0	0	0	0	0
CP009426.1																																											0
CP009427.1																																											0
CP009288.1					0	0																					0																0
CCSE01000001.1			0																0																								0
CCSF01000001.1																																			0								0
CP009585.1																																											0
CP009586.1																																											0
CP009899.1																																											0
CP009898.1																																											0
CP009450.1	0		0	0	0										0				0																0					0			0
CP003811.1																																											0
CP009451.1					0																						0																0
CP007753.1																																											0
CP016819.1																																											0
CP007801.1																																											0
CP009447.1																																											0
CP007802.1																																											0
CM003052.1				0									0	0								0	0																				0
CP009267.1	0				0		0				0													0				0	0										0				0
CP009161.1																																											0
CP009152.1																																											0
CP009153.1																																											0
CP009455.1												0																															0
CP009241.1					0														0																								0
CP009280.1																																											0
CP009281.1	0	0			0																	0											0										0
CP009282.1																													0										0				0
CP009283.1																															0												0
CP009284.1					0																												0										0
CP009285.1							0												0																								0
CP009286.1																								0									0	0									0
CP009287.1					0		0								0				0													0	0					0		0		0	0
CP009428.1					0		0				0																																0
CP009454.1	0		0	0	0	0	0	0		0	0	0		0	0	0		0	0	0		0	0	0									0		0								0
CP008808.1																																											0
CP008810.1																																											0
CP009046.1																																											0
CP009265.2																																											0
CP009472.1																		0	0						0		0														0		0
CP009531.1																																											0
CP009533.1																							0																				0
CP009534.1																																			0								0
CP009290.1	0			0	0							0											0																				0
CP009438.1																																											0
CP007754.1																																											0
CP009449.1																																											0
CP008779.1																																											0
CP009234.1																																											0
CP009269.1																																											0
CP009271.1																																											0
CP009272.1																																											0
CP009151.1																																											0
CP009494.1																																											0
CP007240.1															0											0							0										0
CP009499.1																																											0
CP009291.1												0																															0
CP009170.1							0		0	0		0		0	0								0		0		0		0		0		0		0						0	0	0
CP016829.1																																											0
CP009571.1																																											0
CP009574.1																																											0
CP004377.1								0																																			0
CP004378.1					0																																						0
CP004385.1																																											0
CP004386.1																																											0
CP008929.1																																											0
CP007781.1																																											0
CP007780.1																																										0	0
CP007779.1																																											0
CP004381.1																																											0
CP004382.1																																				0							0
CP007495.1												0																															0
CP007634.1																																											0
CP007635.1																																											0
CP009578.1															0			0				0																0					0
CP007669.1																		0								0																	0
CP009270.1																																											0
CP009235.1																																											0
CP009448.1			0		0							0				0			0																								0
CP009614.1																																											0
CP009493.1																																											0
CP000250.1																																											0
CP009459.1				0																																							0
CP009264.2																																											0
CP008916.1																																											0
CP009150.1																																											0
CP009467.2																																											0
CP009553.3															0	0																											0
CP009583.1																																											0
CP009495.1																																											0
CP009622.1																																											0
CP009496.1																																											0
CP009652.1																																											0
CP006777.1	0			0	0			0	0		0	0	0		0	0	0		0				0				0			0				0	0		0	0	0				0
CP009684.1																			0																								0
CP009678.1					0			0			0				0							0													0								0
CP009679.1	0																																										0
CP009681.1				0			0		0	0		0			0	0			0	0									0					0				0	0				0
CP009656.1																																											0
CP009716.1																																											0
CP009468.1																																											0
CP008917.1																																											0
CP009613.1																																											0
CP009756.1			0		0																																						0
CP009615.1																																											0
CP007711.1																																											0
CP009616.1																																											0
CP010304.1															0			0		0	0	0		0								0											0
CP010089.1					0																																						0
CP009122.1																																											0
CP003409.1																																											0
CP009227.1	0	0	0	0	0	0	0	0		0	0	0	0		0	0	0		0	0		0	0	0	0	0	0		0		0		0				0	0	0	0		0	0
CP008777.1																																											0
CP009355.1																																											0
CP009160.1																																											0
CP009162.1																																											0
CP009163.1																																											0
CP009165.1																																											0
CP009164.1																																											0
CP009157.1																																											0
CP009156.1																																											0
CP009554.1					0																																						0
CP009754.1																																											0
CP009617.1																																											0
CP009618.1																																											0
CP009755.1																																											0
CP009354.1																																											0
CP009748.1																																											0
CP009746.1	0																																										0
CP009760.1																																											0
CP009749.1																																											0
CP009612.1																			0																				0				0
CP009611.1																																											0
CP006851.1																																											0
CP007241.1												0			0												0		0														0
CP006741.1						0			0		0							0						0															0				0
CP013000.1															0																		0		0				0				0
CM003019.1																																											0
CP006910.1															0							0																					0
CP006903.1	0														0		0		0								0						0										0
CP012999.1			0				0	0		0		0				0	0	0						0																			0
CP003408.1																																											0
CP010431.2																																											0
LK021129.1																																											0
CP009880.2	0		0		0			0		0	0				0			0	0			0							0				0		0			0					0
CP009854.1																						0																					0
CP009859.1						0									0					0												0					0						0
CP009863.1																	0																										0
CP009866.1	0			0	0			0		0	0									0							0						0		0		0			0			0
CP009872.1																																											0
CP009876.1																																											0
CP009909.1	0				0						0				0					0			0																0				0
CP009896.1																																											0
CP007595.1																											0																0
CP009129.1						0						0							0			0											0										0
CP014476.1																																											0
LK021130.1																																											0
HG813240.1																																											0
CP009796.1																																											0
CP009962.1							0																																				0
CP007712.1		0			0						0	0						0	0												0		0	0	0					0			0
CP016684.1																																											0
CP009888.1																																											0
CP009889.1																																											0
CP012997.1																																											0
CP012998.1																																											0
CP010052.1																																										0	0
CP010053.1																																											0
CP009941.1																																											0
CM003020.1																																											0
CP009771.1																																											0
CP009775.1																																											0
CP009461.1																																											0
CP010397.1	0																																										0
CP006722.1																																											0
CP010308.1																																											0
CP009056.1																																											0
CP009268.1											0											0																					0
CP010327.1											0															0																	0
CP009747.1																																											0
CP009419.1																																											0
CP009420.1																																											0
CP009897.1					0		0																																				0
CP009421.1																																											0
CP010028.1																																											0
CP009422.1																																											0
CP010105.1																																											0
CP007457.1																																											0
CP011364.1					0																																						0
CP009789.1																																											0
CP010267.1												0																															0
CP010075.1				0																																							0
CP007149.1								0							0			0			0	0		0																			0
CP007715.1																																						0					0
CP009104.1															0			0	0																								0
CP009106.2															0						0																						0
CP009685.1																											0																0
FO203526.1																																											0
AP012978.1			0		0		0								0							0											0						0				0
CP010054.1												0							0		0		0				0						0										0
CP010392.1																																											0
CP009226.1																																											0
CP010384.1					0											0														0													0
CP008914.2																0																											0
CP006905.1	0				0														0	0			0				0			0			0		0						0		0
CP018057.1												0			0																												0
CP009644.1																																											0
CP010323.1																																											0
CP010313.1			0																																								0
CP010058.1																																											0
CP010050.1								0		0	0				0							0			0	0				0											0	0	0
CP010361.1																																											0
CP012165.1			0		0			0				0																															0
CP012162.1	0	0			0			0				0			0					0		0													0								0
CP012167.1															0															0													0
CP005977.1					0												0									0												0					0
CP008915.2																																											0
CP010377.1					0										0												0																0
CP010346.1																																											0
CP010342.1																																											0
CP009910.1																																											0
CP009274.2	0																																										0
CP009418.1																																											0
CP014327.1																																											0
CP005930.1															0				0																								0
CP006738.1																																											0
CP007548.1																																											0
CP010376.2					0														0													0											0
CP010371.1																																											0
CP010368.1	0			0	0		0	0	0	0			0		0	0		0	0				0							0					0						0		0
CP000249.1																																											0
LN847221.1																																											0
CP000251.1					0		0																	0					0				0										0
AP014624.1														0					0																								0
CP006877.1																						0																					0
CP006857.1																																											0
CP006907.1							0																	0																			0
CP006902.1	0				0													0			0		0																		0		0
CP007399.1	0	0	0	0	0	0		0		0	0		0		0		0	0	0								0		0	0				0	0	0				0	0	0	0
CP007593.1	0			0	0	0		0				0			0	0			0		0		0	0		0	0							0									0
CP010013.1																																										0	0
CP010433.1																																											0
CP007016.1								0																																			0
CP006471.1							0																																				0
CP006908.1															0												0				0												0
CP009788.1							0																						0									0					0
CP010415.1												0																															0
CP007511.1			0				0															0																					0
HG977522.1																																											0
CP007726.1																0																											0
CP009045.1																																											0
CP009049.1																																											0
CP009416.1																											0																0
CP009559.1																																											0
CM003111.1																																											0
CM003112.1																																											0
CP005286.1							0																																				0
CP006883.1																								0																			0
CP006957.1																																											0
CP009313.1																																											0
CP004393.1																																											0
CP010437.1		0	0	0	0	0	0	0	0	0	0	0		0	0	0	0	0	0			0	0	0		0					0			0					0	0	0	0	0
AP014680.1																							0															0					0
CP010434.1																																											0
AP014637.1			0	0	0																																						0
CP009590.1																																	0										0
CP009600.1																																											0
CP009628.1								0																																			0
CP009641.1																																											0
CP009651.1				0																							0															0	0
CP009709.1					0		0	0	0		0				0																			0				0				0	0
CP009720.1																																											0
CP009902.1					0																																				0		0
CP009920.1				0							0																0						0										0
CP010556.1																																											0
CP010817.1																																											0
CP009968.1							0																																				0
CP009981.1																																											0
CP010088.1															0												0																0
CP010086.2	0			0	0						0	0			0	0			0				0			0	0						0	0	0			0					0
CP010322.1																											0																0
CP010816.1							0								0			0																									0
CP009353.1																																											0
CP009343.1																																											0
CP009436.1																																											0
CP009693.1																																											0
CP009440.1																																											0
CP009315.1																																											0
CP009442.1																																											0
CP009444.1																																											0
CP009694.1																																											0
CP009607.1																																											0
CP010315.1																																											0
CP007766.1												0																															0
CP010019.1									0																																		0
HG977526.1																																											0
AP012555.1																																											0
AP014631.1																																						0					0
AP014576.1							0								0																												0
AP014577.1																																											0
AP014578.1																																											0
AP014568.1				0																																							0
AP014569.1			0	0				0																																			0
AP014649.1																																											0
AP014523.1					0																																						0
AP014683.1																																											0
AP014573.1																																											0
AP014696.1					0											0						0											0	0									0
AP012541.1							0			0					0		0						0						0	0			0		0								0
AP012544.1					0					0					0		0					0		0							0		0						0				0
AP013354.1																																											0
CP010455.1																																											0
AP013356.1																																											0
AP013355.1																																											0
AP013293.1																																0	0										0
AP014582.1			0																																								0
AP013294.1											0																																0
AP014524.1																																											0
AP014525.1																																											0
AP012549.1								0																			0																0
AP014646.1																																											0
AP014622.1																																											0
AP014658.1						0			0							0		0				0		0															0				0
AP014595.1																								0																			0
CP010268.1					0			0							0			0	0							0	0																0
CP007778.1																	0						0			0																	0
CP007776.2																																											0
CP007777.1																																											0
CP010295.1																																											0
CP007585.1									0	0			0						0				0					0															0
CP010296.1																																											0
CP010310.2																																											0
CP010297.1																																											0
CP010406.1					0																																						0
CP010298.1																																											0
CP010409.1					0																																						0
CP010299.1																																											0
CP010427.1																																											0
CP010300.1																						0																					0
CP003987.1																																											0
CP006929.1																																											0
CP007003.1																					0																						0
CP008747.1				0	0																									0													0
CP007641.1																																											0
CP007141.1																																											0
CP006869.1																																											0
CP007770.1																																											0
CP007522.1																																											0
CP007771.1																																											0
CP007769.1																																											0
CP007772.1																																											0
CP007773.1																																											0
CP007774.1																																											0
CP007775.1																																											0
CP009633.1																																											0
CP010115.1																																											0
AP013353.1																																											0
CP009483.1																								0					0				0		0								0
CP007232.1																																											0
CP007233.1																																											0
CP010783.1				0	0		0																																				0
CP010813.1																																											0
CP006009.1																																											0
CP006010.1																																											0
CP010344.1																																											0
CP010359.1	0		0		0						0			0			0	0						0																			0
CP012559.1																								0									0										0
CP007633.1																																											0
CP010537.1			0	0			0								0		0																										0
CP009480.1																				0																							0
CP009300.1																																											0
CP009318.1					0																																						0
CP009325.1																																											0
CP009328.1																																											0
CP009331.1																																	0										0
CP009335.1																																											0
CP009341.1																																											0
CP009369.1																																											0
CP009464.1																																											0
CP009476.1																							0																				0
CP009692.1															0																												0
CP009541.1																																											0
CP009544.1																																											0
CP009481.1					0																0			0					0														0
CP008878.1																																											0
AP014548.1						0									0								0	0					0														0
CP009482.1																																											0
CP006951.1																																											0
CP010536.1			0	0			0	0								0	0	0	0														0										0
CP007672.1																																											0
CP007676.1																																											0
CP007657.1																																											0
CP011952.1																																											0
CP011024.1					0				0								0							0			0																0
CP010855.1																																											0
CP012022.1																																											0
CP012026.1																																											0
CP012027.1											0																											0					0
CP012028.1																																											0
CP011931.1																																											0
CP011932.1																																											0
CP011934.1																																											0
CP011935.1																																											0
CP011975.1					0														0																0								0
CP012021.1																																											0
CP012024.1				0	0						0																						0										0
CP012040.1															0																								0				0
CP012044.1																																				0							0
CP012033.1							0								0																												0
CP010586.1				0	0																						0						0										0
CP012034.1																													0		0		0	0									0
CP012046.1																0			0																								0
CP007503.1	0					0		0							0	0			0										0				0			0					0		0
CP011117.1	0			0	0										0							0																					0
CP009933.1				0	0											0			0								0		0				0	0									0
CP008740.1															0																						0						0
FO704550.1																																											0
CP010555.1				0																																							0
CP010288.1																																											0
CP009792.1																																											0
CP010290.1																																											0
CP010287.1																																											0
CP010827.1																																											0
CP009367.1																																											0
CP009364.1																																											0
CP009492.1																																											0
CP009539.1																																											0
CP009704.1																																											0
CP009712.1																																											0
CP009715.1																																											0
CP009723.1																																											0
CP009757.1																																											0
CP009781.1																																										0	0
CP009598.1																																											0
CP009759.1																														0													0
CP009786.1																																											0
CP009787.1					0										0				0	0															0			0					0
CP009780.1																																											0
CP009785.1																																											0
CP009801.1	0																																		0		0						0
CP009838.1									0																																		0
CP009840.1																																											0
CP009844.1																																											0
CP009846.1																			0																								0
CP009906.1																																											0
CP009935.1																																											0
CP009997.1																																											0
CP010289.1																																											0
CP009596.1						0																																					0
CP010557.1					0			0											0																0								0
CP009697.1																																											0
CP009166.1															0							0																					0
CP010407.1																																											0
CP010585.1							0								0																												0
CP010781.1					0																																						0
CP010778.1					0																																						0
CP010792.1																						0																					0
CP006685.1																																											0
CP006686.1																																											0
CP006687.1																																											0
CP006688.1																																											0
CP006689.1																																											0
CP006950.1																																											0
CP008883.1																																											0
CP006949.1																																											0
CP006974.1																																											0
CP006975.1																																											0
CP007151.1																																											0
CP007152.1																																											0
CP007359.2																																											0
CP007358.2																																											0
CP007512.1																																											0
CP007572.1					0														0								0																0
CP007571.1	0		0	0	0		0	0	0		0	0	0		0	0		0	0	0	0	0	0		0		0	0		0	0	0	0	0	0			0		0	0	0	0
CP007570.1					0					0																																	0
CP007573.1	0	0	0	0	0	0	0	0	0	0	0	0	0		0	0	0	0	0	0	0	0	0	0	0	0	0		0	0	0	0	0	0	0		0	0	0		0	0	0
CP008881.1																																											0
CP009700.1																																											0
AP013028.1					0																																						0
AP014633.1																																	0										0
CP000252.1																																											0
CP009041.1																																											0
CP011043.1																																				0							0
CP011059.1																							0																				0
CP010067.1																																											0
CP010912.1																																											0
CP010892.1																			0																								0
CP010876.1				0	0			0							0			0	0			0		0								0											0
CP007470.1																																											0
CP007471.1																																											0
CP007472.1																																											0
CP010905.2	0	0		0			0					0			0				0		0			0			0		0			0	0										0
CP010940.1																																											0
CP010941.1																																											0
CP010942.1					0		0												0			0																					0
CP010943.1																																											0
CP010944.1																																											0
CP010906.1																																											0
CP015773.2																																											0
CP010554.1			0									0																															0
CP007216.1															0																												0
CP010896.1					0															0																							0
CP010895.1																																											0
CP010897.2							0										0																						0			0	0
CP010432.1					0							0								0	0															0							0
CP010952.1																																											0
CP010836.1																																											0
CP016603.1			0	0			0	0			0	0				0		0						0																			0
CP015483.1	0		0		0			0		0					0				0				0															0					0
CP011077.1	0			0	0	0		0	0			0				0						0										0	0										0
CP009042.1																																											0
CP007142.1				0																																				0			0
CP007483.1					0																																						0
CP008706.1	0		0	0	0			0									0																		0								0
CP011099.1																																											0
CP011100.1																																											0
CP011098.1																																											0
CP008992.1																																											0
CP008995.1																																											0
CP008998.1																																											0
CP009001.1																																											0
CP009004.1																																											0
CP009007.1																																											0
CP009010.1																																											0
CP009013.1																																											0
CP009016.1																																											0
CP009019.1																																											0
CP009022.1																																											0
CP009025.1																																											0
CP009028.1																																											0
CP009031.1																																											0
CP009034.1																																											0
CP009037.1																																											0
CP009040.1																																											0
CP010026.1												0																															0
CP010027.1																																											0
CP010025.1			0				0																																				0
CP009058.1																					0													0									0
CP005975.1																																0											0
CP006871.1			0				0		0	0		0									0			0			0				0											0	0
CP010577.1										0																																	0
CP007221.1																																											0
FO834906.1	0					0									0							0													0								0
CP007520.1												0															0																0
CP010525.1							0																	0									0										0
CP010947.1																																											0
CP010969.1																																											0
CP011015.1																																											0
LN554884.1				0																																							0
LN649255.1																																											0
LK055284.1					0																																						0
LN681227.1																																											0
LN515398.1																																											0
LN649236.1											0																																0
LN734649.1																																											0
LM655252.1									0	0									0																						0	0	0
LK391695.1			0	0	0			0	0			0				0	0	0																									0
LM997411.1																																											0
LN649235.1																		0																									0
LM993812.1																																											0
LN515532.1	0	0				0		0							0	0		0	0												0		0			0			0		0		0
LN681234.1	0				0	0	0		0	0	0	0			0		0		0			0			0	0	0	0	0	0			0	0				0					0
LN649259.1																																	0									0	0
CP007222.1																																											0
LN614830.1																																											0
LN681225.1																																											0
LN679998.1	0				0		0		0								0		0	0	0	0					0	0	0	0		0	0									0	0
LN554846.1																						0																					0
LN554847.1																																											0
LN824141.1																																											0
LN554852.1																														0						0			0				0
CP010524.1																																											0
CP010852.1																																											0
CP010341.1																																											0
CP010851.1																																											0
CP007211.1																																0											0
CP010849.1																																											0
CP010528.1					0			0				0		0	0		0																			0						0	0
CP010014.1																																										0	0
CP007437.1																																											0
CP010103.1																																											0
CP010247.1																																											0
CP010293.1																																											0
CP009351.1																															0												0
CP006959.1																																											0
CP007299.1																																											0
CP007242.1																																											0
CP007790.1																																											0
CP009605.1															0																												0
CP002580.1																																											0
CP002581.1																																											0
CP010113.1																																											0
CP010005.1				0																																							0
CP010114.1																																											0
CP010306.1	0					0	0	0				0			0	0			0		0	0	0	0			0		0				0	0		0		0	0				0
CP010307.1																																											0
CP010072.1																																											0
CP010301.1																																											0
CM003138.1										0		0																						0									0
CM003139.1									0	0	0				0		0					0	0		0		0						0			0		0			0		0
CP010848.1																																											0
CP010850.1					0																																						0
FO704551.1																																			0								0
FO538765.1					0																												0										0
AP014521.1																									0																0		0
CP009991.1																																											0
CP010023.1																																											0
CP009830.1																																											0
CP009602.1																																											0
CP009631.1																																											0
CP009630.1																																											0
CP009632.1																																											0
CP009642.1																																											0
CP009643.1																																											0
CP009707.1																																											0
CP009708.1																																											0
CP009795.1																																											0
CP009793.1																																											0
CP009794.1																																											0
CP009832.1																																											0
CP009831.1																																											0
CP009798.1																																											0
CP010430.1							0																																				0
CP009799.1																																											0
CP009800.1																																											0
CP009942.1																																											0
CP009943.1																																											0
CP010017.1																																											0
CP010018.1																																				0							0
CP010065.1																																											0
CP010066.1																																											0
CP009323.1			0	0			0																																				0
CP009322.1																																											0
CP009996.1																																											0
AP014655.1																																											0
CP009435.1																																											0
AP014584.1																	0																										0
AP013357.1																																											0
AP013063.1	0			0	0			0												0				0	0								0		0								0
CP010456.1																																											0
CP010518.3							0																																				0
CP010435.1																																											0
CP010519.1																																											0
CP010436.1																																											0
CP009938.1																																										0	0
CP010314.1																																											0
CP007027.1																																											0
CP007592.1																																											0
CP010311.1										0		0										0											0										0
CP007563.1											0																																0
CP010520.1															0	0																											0
CP010521.1																																											0
CP010451.1																																											0
CP010526.1																																											0
CP010523.2																																											0
AP014648.1															0																												0
AP010872.1																																											0
AP014565.1															0			0	0													0											0
AP012273.1					0																																				0		0
AP012547.1			0																																								0
AP014509.1																																											0
AP014510.1																																											0
AP014522.1			0	0	0														0																								0
AP014583.1					0														0				0																0				0
CP010803.1																																											0
CP009434.1																																											0
HF571988.1	0				0							0			0																					0							0
CP009555.1																																											0
CP011058.1					0																																						0
CP011060.1																																											0
HE579063.1																		0																									0
CP011110.1																																											0
CP011071.1																																											0
CP011078.1							0																																				0
CP011021.1																								0																			0
CP014241.1						0												0						0							0												0
HE798385.1			0	0	0		0												0																								0
HG530135.1			0		0	0		0	0		0	0		0	0	0			0		0	0				0	0					0	0		0				0				0
HG004426.1																																											0
HF572917.2																																											0
AM412059.2																																											0
CP013119.1						0																		0																			0
HE579059.1																																											0
HE579061.1																																											0
HE579069.1																																											0
CP008989.1																																											0
HE579071.1																																											0
FO082820.1					0																																						0
FO393392.1					0		0															0	0				0						0										0
CM003192.1																																											0
CM003193.1																																											0
FO203501.1					0													0														0											0
FO203512.1																																											0
FO681348.1							0																																				0
FO681347.1				0							0								0										0	0													0
CP009907.1											0																																0
CP009550.1																																											0
CP009601.1																																											0
CP009551.1																																											0
CP009588.1																																											0
CP009587.1																																											0
CP009556.1																																											0
CP011051.1																													0														0
CP004379.1																																											0
CP004380.1																																											0
CP009298.1																																											0
CP009297.1																																											0
CP009337.1																																										0	0
CP009338.1																																											0
CP009474.1																																											0
CP009473.1																																											0
CP009485.1																																											0
CP009484.1																																											0
CP009478.1								0																																			0
CP009477.1																																											0
CP009488.1																																											0
CP009486.1																																											0
CP009487.1																																											0
CP009535.1																																											0
CP009536.1																																											0
CP009538.1																																											0
CP009537.1																																											0
CP009545.1																																											0
CP009546.1																																											0
CP009549.1																																											0
CP009548.1							0																																				0
CP012001.1																	0																										0
CP007655.1																															0			0									0
CP007654.1																																											0
CP011253.3							0						0																														0
CP011144.1																																			0								0
FO818640.1				0																																0							0
FP476056.1		0							0	0													0					0			0								0				0
CP010438.1																																											0
FO818637.1					0																																						0
CP011278.1																																											0
CP010048.1																																										0	0
CP004391.1																																											0
CP010049.1																																											0
CP004392.1																																											0
CP007165.1																																											0
CP007173.1																																											0
CP007501.1	0																																										0
CP007523.1																																											0
CP007540.1																																											0
CP007559.1																																											0
CP009225.1	0				0							0			0			0											0											0	0	0	0
CP009925.1																																											0
CP009923.1																																											0
CP010277.2																																											0
CP011217.1	0									0																	0						0					0			0		0
CP011134.1							0								0	0		0	0	0				0								0		0			0						0
FO082060.1																											0																0
CP007357.2																																											0
CP007361.2																																											0
CP011095.1																																											0
CP011147.1																															0												0
CP010889.1																																											0
CP011265.1																									0																		0
CP010812.1						0																																					0
CP011256.1																																											0
CP011602.1	0				0					0		0								0		0		0											0			0					0
CP011612.1																																											0
CP011624.1																				0												0			0								0
CP011636.1					0																												0										0
CP011642.1	0				0			0			0								0																0								0
CP011647.1					0																																						0
CP011650.1																																											0
CP011657.1																		0																									0
CP011597.1																																											0
CP011068.1											0																																0
CP011020.1					0																																						0
CP011489.1																																											0
CP011686.1																																											0
AP012323.1						0					0				0			0				0		0																			0
AP012322.1						0			0																						0						0						0
AP012324.1			0			0	0		0							0		0				0	0	0	0				0	0	0		0	0				0			0		0
CP011366.1					0																															0							0
CP011392.1												0			0																												0
CP011114.1			0		0	0					0	0									0			0			0												0				0
CP011280.1																																											0
CP010278.2																																											0
CP010907.1																																											0
CP010946.1																																											0
CP011115.1																																											0
CP011974.1							0															0								0	0												0
CP011150.1											0																											0					0
CP011116.1				0	0							0							0								0		0					0			0		0			0	0
CP010811.1																0																											0
CP014222.1								0																																			0
CP011581.1																																											0
CP011347.1																							0																				0
CP011321.1																																											0
CP006256.1					0										0																												0
CP011322.1																																											0
CP011324.1																																											0
CP010439.1																																											0
CP005969.1					0																																						0
CP011369.1			0	0																																							0
CP007584.2																		0														0											0
CP006003.1																																											0
CP011374.1																																											0
CP011376.1																																											0
CP011377.1																																											0
CP011378.1																																											0
CP011379.1																																											0
CP011381.1																																											0
CP011365.1																		0																									0
CP007497.1				0			0			0					0	0			0				0						0					0				0	0				0
CP007537.1																											0																0
CP011047.1				0	0			0				0			0				0			0			0	0			0			0	0		0		0						0
CP011341.1																																											0
CP011330.1																																											0
CP011313.1																																											0
CP010440.1																																											0
CP010441.1																																											0
CP010442.1																																											0
CP010443.1																																											0
CP011301.1																																											0
CP011320.1																																											0
CP011368.1												0																															0
FO681494.1																																											0
CP011118.1																																											0
CP011096.1																																											0
HE605379.1																																											0
HE605380.2																																											0
CP009836.1																																											0
FO393427.1																																											0
FO393428.1																						0																					0
CP017295.1	0				0		0			0					0						0				0							0	0		0								0
CM003196.1																																											0
CM003197.1																																											0
CM003194.1																																											0
CM003195.1																																											0
CP011246.1					0																																						0
CP011247.1																																											0
CP010274.2																																											0
CP010275.2											0																																0
CP011018.1					0										0	0		0		0																							0
CP010276.2																																											0
CP009621.1															0																												0
CP010429.1																																							0				0
CP009922.2																																											0
CP011323.1																																											0
HG423343.1			0					0																																			0
CP011331.1																0																			0								0
CP011346.1																																											0
CP011308.1																																											0
CP011309.1																																											0
CP007594.1						0									0			0		0	0	0					0					0					0						0
CP011618.1																																											0
CP011584.1																																											0
CP012045.1																					0			0							0	0						0					0
CP010904.1																																											0
CP011403.1					0		0	0				0			0									0													0	0					0
CP006870.1																																											0
CP007561.1																																											0
CP007562.1																																											0
CP011535.2																																											0
CP011663.1	0		0	0	0										0			0				0					0		0											0	0	0	0
CP017687.1												0																															0
CP011342.2																																											0
CP011367.1					0		0								0																												0
CP011542.1							0																																				0
CP011343.2																																											0
CP011541.1																																											0
CP011545.1																																											0
CP011546.1																																											0
CP009753.1																																											0
CP011359.1	0		0	0	0			0								0	0		0													0			0								0
CP011856.1																								0																			0
LN847241.1																																											0
CP011398.1																																											0
CP011397.1																																											0
CP011254.1	0				0			0								0																											0
CP011386.1											0																																0
CP011421.1					0																																						0
CP011428.1								0							0			0		0												0											0
LN847264.1	0			0	0																																						0
LN846980.1																																											0
CP009278.1					0		0	0	0		0	0			0	0		0	0			0	0	0			0								0								0
CP007560.1																											0																0
CP011349.1															0																												0
LN847257.1																																											0
CP011474.1																																											0
CP000253.1																																											0
CP000255.1																																											0
CP000259.1																																											0
CP000260.1																																											0
CP000261.1	0			0	0	0			0		0				0	0			0	0	0	0	0	0	0	0	0		0		0		0		0		0	0	0	0	0		0
CP000262.1																		0	0																				0				0
CP000264.1																																											0
CP000266.1															0			0	0													0											0
CP000267.1			0																																								0
CP000269.1					0				0	0			0							0			0												0								0
CP000270.1																																											0
CP000271.1																																											0
CP000272.1																																											0
CP009302.1				0	0		0	0			0	0			0						0					0				0											0	0	0
CP009927.1																																											0
CP012093.1																																											0
CP011568.3																																											0
CP011479.1					0																																						0
CP006576.1										0		0																															0
LN849008.1																																											0
LN831790.1																																											0
CP011414.1																																											0
CP011415.1																																											0
CP011534.1																																											0
CP011371.1			0					0				0																															0
CP011372.1																											0																0
CP011538.1																																											0
LN847000.1																																											0
LN846996.1																																											0
CP011578.1																																											0
CP011511.1															0							0																					0
CP011501.1																																											0
CP009498.1																																											0
CP007670.1															0																												0
CP011832.1																0																											0
CP011827.2																																											0
CP011805.1																																											0
CP007601.1	0								0	0									0				0																				0
CP011503.1															0																												0
CP011504.1																																											0
CP011505.1																																											0
CP011770.1			0																																								0
CP011807.3																	0																										0
CP006636.1								0													0	0																					0
CP009743.1																																											0
CP009744.1																0																											0
CP009745.1																																											0
CP010779.1					0										0																							0					0
CP010795.1																																											0
CP010867.1																		0																									0
AP012330.1		0	0	0	0	0	0	0	0	0	0	0	0		0	0	0	0	0	0	0	0	0	0	0	0	0	0	0	0	0		0	0	0		0	0	0	0	0	0	0
CP007674.1																																											0
CP007810.1																																											0
CP008714.1																																											0
CP008776.1																			0																								0
CP009928.1					0	0	0	0					0		0					0					0										0						0	0	0
CP011574.1	0			0	0														0														0		0								0
CP011572.1																																											0
CP007684.1					0																																						0
CP007685.1																																											0
LN846995.1																																											0
CP011497.1																																											0
CP011412.1																																											0
CP011492.1																																											0
CP011416.1					0										0																	0											0
CP011451.1																																	0										0
CP011268.1																																											0
CP011389.1																																											0
CP011452.2																																											0
CP011104.1																																											0
AP014722.1												0											0																				0
AP014613.1		0	0																																								0
CP011410.1																																											0
CP011411.1																																											0
CP011279.1																																											0
CP011477.1					0			0																																			0
CP003939.1	0	0	0	0	0	0	0	0	0	0	0	0	0	0	0	0	0	0	0	0	0	0	0	0	0	0	0	0	0	0	0	0	0	0	0	0	0	0	0	0	0	0	0
CP004021.1																																											0
CP011773.1																																											0
CP007037.1															0					0	0	0																0					0
CP011509.1																									0																	0	0
CP010423.1								0																																			0
CP011232.1																																											0
CP011528.1											0																																0
CP007689.1																																											0
CP007688.1																								0																			0
CP011526.1					0																																						0
CP007687.1																																											0
CP007686.1																																											0
CP010444.1																																											0
CP010445.1																																											0
CP011295.1					0																			0																			0
CP011959.1																																											0
CP011961.1																																											0
CP011348.1																									0											0							0
CP011218.1																																											0
CP011494.1																						0																					0
CP011219.1																																											0
CP011495.1								0										0																									0
CP011220.1																																											0
CP008744.1																																											0
CP008774.1					0																										0												0
CP011003.1																																											0
CP008775.1					0																																						0
CP011222.1																																											0
CP011223.1																		0																									0
CP011224.1															0																												0
CP011225.1							0								0																												0
CP011226.1																																											0
CP011227.1																																											0
CP011228.1																																											0
CP011229.1																																											0
CP011230.1																																											0
CP011231.1																																											0
CP011488.2																																											0
CP011001.1																																											0
CP011955.1																																											0
CP011962.1																																											0
CP009687.1									0		0				0				0					0								0	0										0
AP012334.1															0																												0
CP011960.1																																											0
CP011958.1																																											0
CP011211.1												0						0		0		0		0														0					0
CP011957.1																																											0
CP012358.1																																											0
CP012359.1																																											0
CP012360.1																																											0
CP012361.1																																											0
CP012362.1				0																																							0
CP012363.1																																											0
CP012364.1																																											0
CP012365.1																																											0
CP012366.1																																											0
CP012369.1																																											0
CP012370.1							0																																				0
CP012372.1																																											0
CP011997.1				0			0	0							0	0	0	0																									0
CP010449.1	0			0			0	0		0	0	0			0	0	0	0	0	0	0	0	0	0		0	0		0	0	0		0	0		0		0	0				0
CP012387.1					0												0														0												0
CP010450.1																																											0
CP012384.1					0							0																															0
CP012382.1																																											0
CP011409.1													0																														0
CP017648.1																																											0
CP012398.1																																											0
CM003439.1					0			0						0			0																			0							0
CP011507.1	0			0	0			0			0	0		0	0	0		0	0			0											0		0			0		0			0
CP011516.1					0																																						0
CP016540.2					0							0																															0
CP011221.1																																											0
CP011956.1																																											0
CP011210.1																																											0
CP011212.1																																											0
CP011303.1					0			0	0		0					0																			0								0
CP012006.1					0					0	0	0			0			0	0					0							0		0	0	0					0			0
CP011126.1																							0							0													0
CP007204.1						0																																			0		0
CP011310.1																																	0										0
CP012038.1																		0																									0
CP010777.1							0	0				0	0	0					0				0					0				0				0		0					0
CP012076.1																																											0
CP012077.1																																											0
CP012095.1							0				0					0	0									0			0				0									0	0
LN868938.1																											0																0
CP012099.1															0																												0
CP007653.1						0																																					0
CP012125.1																																											0
CP012126.1																																											0
CP012127.1																																											0
CP012119.1																																0		0									0
CP012120.1																																											0
CP012111.1																0											0																0
CP007131.1																																											0
CP010106.1																																											0
CP010567.1																																											0
CP010569.1																																											0
CP010571.1																																											0
CP011300.1																																											0
CP011790.1																																											0
CP014646.1			0																																								0
CP007442.1					0										0			0	0		0	0										0											0
CP007504.1																																											0
CP012004.1										0	0				0			0																	0								0
CP011968.1	0		0	0	0	0	0	0	0	0	0	0			0	0	0	0	0	0	0	0	0	0	0	0	0	0	0	0	0	0	0	0	0	0	0	0	0	0	0	0	0
CP011213.1																																											0
CP012066.1																																											0
CP011214.1																																											0
CP011215.1																							0																				0
CP011216.1															0																												0
CP007667.1																																											0
CP007668.1							0								0																												0
CP011882.1																																											0
CP011803.1					0						0				0	0			0			0					0						0										0
CP011854.1																																											0
CP011938.1							0								0			0																									0
CP011939.1							0					0			0						0			0																			0
HG316453.2																																											0
CP011941.1												0																															0
CP011799.1					0																																						0
CP011930.1			0	0																																							0
AP014808.1								0									0																										0
CP011921.1			0																																								0
CP011922.1																							0																				0
CP011923.1									0																																		0
AP012326.1								0																																			0
AP012327.1			0		0	0			0		0				0	0		0	0			0		0					0			0	0									0	0
AP012331.1								0		0							0	0						0										0	0								0
AP012332.1																																											0
AP012333.1		0																	0																								0
CP011002.1																																											0
CP011967.1																		0																	0								0
CP011791.1																																											0
LN847356.1																																											0
CP012357.1																							0			0																	0
CP011929.1					0																												0										0
CP012299.1																																											0
CP012201.1																																											0
CP008984.1																																											0
CP009108.1																																											0
CP008903.1							0																	0																			0
CP012251.1																																											0
CP009982.1																																											0
CP012195.1																																	0										0
CP009983.1																																											0
CP012148.1										0					0								0		0					0			0		0								0
LN847353.1	0			0	0	0		0		0		0												0	0		0												0				0
LN868200.1																																											0
CP012074.1					0								0	0	0			0	0					0			0	0			0			0			0						0
CP012075.1	0					0											0	0					0	0								0	0	0				0					0
CP012067.1															0			0	0								0																0
CP012072.1																																											0
CP012073.1			0																																								0
CP012037.1																																											0
CM003382.1																																											0
CP012328.1						0													0			0														0					0		0
CP012332.1		0											0																														0
CP011325.1				0																							0																0
CP012196.1																																											0
CP011798.1				0	0							0						0		0		0		0											0					0			0
CP006794.1																																											0
CP012147.1					0																																						0
CP012145.1																																											0
CP012136.1																																											0
CP012146.1																																											0
CP012187.1							0		0		0				0										0				0	0			0		0								0
CP011112.1																																											0
CP010319.1					0																						0																0
CP011072.1							0																																				0
CP009686.1								0																																			0
CP011101.1																																											0
CP010967.1																																											0
CP011107.1																																											0
CP011108.1																																											0
CP010446.2																																											0
CP011311.1																																											0
CP011312.1																								0																			0
LN832404.1								0																																			0
LN827929.1			0					0																																			0
LN774769.1																0																				0							0
LN829119.1																																											0
LN829118.1																																											0
LN831776.1			0		0		0				0	0											0			0						0						0	0			0	0
CP010975.1																																											0
CP011304.1							0																																				0
CP011132.1			0	0	0			0			0	0						0				0													0								0
CP011317.1			0	0	0		0	0		0		0				0	0																										0
CP011855.1	0																																										0
CP011209.1																																											0
CP007541.1																			0																								0
LN774881.1	0										0				0						0	0			0		0											0			0		0
CP011326.1																																											0
CP011327.1															0							0																					0
CP011328.1																																											0
CP011329.1										0																																	0
CP012153.1																																											0
CP012150.1																																											0
CP012152.1				0				0																									0								0		0
CP012154.1																																											0
CP012160.1																																											0
CP010547.1																																											0
CP010548.1																																											0
CP010549.1																																											0
CP010550.1																																											0
CP011801.1																																											0
CP012420.1																																					0						0
CM003440.1																																											0
CP012410.1																						0																					0
CP011995.1												0																										0					0
CP009243.1																																											0
CP008934.1																																											0
CP011010.1				0	0			0				0						0		0															0								0
CP011996.1	0										0													0						0													0
CP011305.1																																											0
CP011306.1																																											0
CP010899.1																0																		0		0							0
CP006841.1																																											0
CP012507.1																																											0
CP012505.1																																											0
CP012419.2																																											0
CP012506.2																																											0
CP012094.1																																											0
CP010540.1																																											0
CP011512.1					0	0	0	0		0		0			0		0		0				0	0			0						0										0
CP011419.1	0			0	0	0	0	0	0	0	0	0			0	0			0	0	0	0	0	0	0	0	0		0		0		0	0	0		0	0	0		0	0	0
CP010828.1																													0														0
CP011339.1							0																																				0
CP010546.1																																											0
CP010545.1																																											0
CP010544.1																																											0
CP009676.1																																	0										0
CP012177.1																																											0
CP009242.1					0										0																												0
CP006806.1																																											0
CP006783.1																																											0
CP006758.1																																											0
CP006748.1																																											0
CP012071.1	0							0																			0											0					0
CP006751.1																																											0
CP006754.1																																											0
CP006792.1																																											0
CP009230.1																				0					0						0		0					0				0	0
CP009470.1																																											0
CP009762.1					0																												0										0
CP010543.1																																											0
CP010309.1																																											0
CP006762.1																																											0
CP012159.1												0																								0							0
CP012068.1												0			0				0					0			0							0									0
CP012069.2																																											0
CP012070.1																																											0
CP012333.1																																											0
CP011786.1																																											0
CP012342.1																																											0
CP012411.1																																											0
CP010541.1																																											0
CP010542.1																																											0
CP007607.1																																											0
CP015398.1																																											0
CP008854.1																																											0
CP012750.1																																											0
CP012091.1																																											0
CP012151.1																																											0
CP012650.1																																				0							0
CP009240.1	0	0	0	0	0	0	0	0	0	0	0	0			0	0	0	0	0	0	0	0	0	0		0	0		0	0	0	0	0	0			0	0	0	0	0	0	0
CP009456.1																																											0
CP009765.1																																											0
CP009766.1																																											0
CP011344.1															0																												0
CP009768.1															0																												0
CP012373.1																	0																										0
CP010869.1																																											0
CP011286.1									0																																		0
CP011853.1																																											0
CP011777.1																																											0
CP012513.1					0																																						0
CP012514.1																																											0
CP012830.1				0	0											0		0																									0
CP012753.1																																											0
CP012808.1				0	0			0		0				0	0							0				0					0				0								0
CP012802.1															0			0		0	0																	0					0
CP012756.1																																											0
CP012831.1					0																																						0
CP012700.1																																											0
CP012687.1								0																																			0
CP012695.1																																											0
CP012679.1																																											0
CP012522.1					0																	0			0																		0
CP012752.1																																											0
CP012690.1																																											0
CP009312.1																																											0
CP012689.1																																											0
CP011456.1																																											0
CP012515.1																																											0
CP012516.1																																											0
CP012517.1																																											0
CP012518.1																																											0
CP012483.1				0											0		0									0																	0
CP012519.1																				0		0					0															0	0
CP012576.1																																											0
CP012577.1																																											0
CP009220.1																																											0
CP009236.1																																											0
CP009452.1																																											0
CP010802.1																																											0
CP011340.1																																											0
CP011522.1																																											0
CP012600.1																																	0						0				0
CP012593.1																																											0
CP012601.1																						0																					0
CP012591.1																									0																		0
CP012602.1				0				0																																			0
CP012589.1																								0																			0
CP012590.1																																											0
CP012252.1																																											0
CP012192.1																																											0
CP012604.1																																											0
CP011400.1																																											0
CP012678.1																												0															0
CP011455.1																																											0
CP010453.1			0	0		0	0	0	0		0	0			0		0	0	0	0	0		0	0		0			0	0	0								0		0		0
CP012264.1	0				0																					0									0								0
LN590509.1			0																																								0
LN879502.1																																											0
LN609302.1															0																												0
CP011427.1	0			0	0		0	0		0	0			0				0		0		0													0		0						0
CP010471.1																																											0
CP010472.1																																											0
CP010473.1																																											0
CP010474.1																																											0
CP010475.1																																											0
CP010476.1																																											0
CP010477.1																																											0
CP010478.1																																											0
CP010479.1																																											0
CP010480.1																																											0
CP010481.1																																											0
CP010482.1																																											0
CP010483.1																																											0
CP010488.1																																											0
CP010489.1																																											0
CP010490.1																																											0
CP010491.1																																											0
CP010492.1																																											0
CP010493.1																																											0
CP010494.1																																											0
CP012395.1							0														0	0	0			0	0		0													0	0
CP011919.1																																											0
CP010497.1																																											0
CP011918.1																																											0
LN606600.1																0																											0
LN606820.1																																											0
CP010552.1																																											0
CP008697.1															0					0	0											0											0
CP009973.1											0																																0
CP011946.1					0																																						0
CP012681.1																		0														0											0
CP010989.1																																											0
CP012685.1					0																						0																0
CP012676.1	0				0																																						0
CP011862.1																																											0
CP012677.1																																											0
CP011868.1																																											0
CP012712.1					0																	0																					0
CP012713.1																								0																			0
CP012343.1																																											0
CP012714.1						0						0					0										0																0
CP012715.1										0																																	0
CP012716.1					0						0																									0							0
CP012717.1				0										0					0	0													0							0			0
CP012718.1																													0												0		0
CP009625.1																																											0
CP009626.1																																											0
CP010402.1																																											0
CM004383.1																																											0
CP012036.1																0																											0
CP012541.1					0																						0																0
CP011131.1					0																																						0
CP013147.1																																											0
CP012015.1																																											0
CP013142.1																																											0
CP012253.1			0		0																	0																					0
CP012266.1	0				0			0																																			0
CP013699.1																																											0
CP009847.1																																											0
CP009984.1																																											0
CP009985.1										0																																	0
CP012837.1																																											0
CP012907.1																																											0
CP012905.1																																											0
CP013120.1																																											0
CP013121.1					0				0																																		0
CM003601.1										0																																	0
CM003594.1																																				0							0
CM003596.1					0																																						0
CP014140.1							0				0													0															0				0
CM003641.1					0																																						0
CP013126.1																																											0
CP012921.1																																											0
CP012924.1																																											0
CP012930.1																																											0
CP013133.1															0																						0						0
CP013112.1				0	0										0												0					0											0
CP013140.1										0											0																						0
CP013141.1																										0																	0
CP011129.1																																											0
CP006367.1																																											0
CP011130.1				0				0																																			0
CP013114.1		0	0														0			0							0																0
CP012482.1				0																																							0
CP012640.1	0		0										0																														0
CP009802.1								0	0																				0													0	0
CP009848.1																																											0
CP013111.1																																											0
CP012996.1	0						0																																				0
CP013116.1	0					0									0	0	0					0					0												0		0		0
CP011445.1																																											0
CP011446.1																																											0
CP011447.1																																											0
CP011448.1								0																																			0
CP013862.1																																											0
CP012868.1																																											0
CP012851.1																																											0
CP012869.1																																											0
CP012873.1								0				0			0	0								0									0										0
CP012870.1																																											0
CP012023.1																																											0
CP012381.1																																											0
CP012643.1																																											0
CP012898.1																																	0										0
CP012897.1								0																																			0
CP012697.1																																											0
CP012890.1																	0																										0
CP012889.1											0					0									0																		0
CP012696.1																																											0
CP012900.1	0		0													0																						0					0
CP009429.1																																											0
CP012920.1					0											0																											0
CP012914.1				0																													0										0
CP011774.1			0														0																										0
CP011834.1								0																																			0
CP011401.1																																											0
CP012586.1																							0																				0
CP012805.1										0	0																																0
CP013009.1		0			0	0					0	0			0					0			0		0				0				0	0					0				0
CP013940.1	0			0	0										0				0	0					0																		0
CP012633.1																		0																									0
CP012300.1																																											0
CP012554.1	0			0	0		0	0										0	0	0												0			0								0
CP012646.1	0				0														0								0																0
CP012622.1		0													0				0			0																					0
CP012647.1																																											0
CP012649.1																					0																						0
CP012648.1			0		0					0					0	0								0		0				0	0				0								0
CP012171.1																																											0
CP010890.1																																											0
CP010411.1			0		0	0			0	0	0		0		0	0		0	0			0		0			0		0		0	0	0	0		0	0		0		0	0	0
CP012479.1																																											0
CP010412.1						0									0									0														0					0
CP005970.1																																				0							0
CP006911.1																																											0
CP010401.1																																											0
CP010413.1			0			0			0						0	0	0					0							0			0	0		0			0				0	0
CP010818.1																																											0
CP010517.1			0	0			0	0	0			0		0		0	0	0																									0
CP012669.1																																											0
CP012390.1																																											0
CP012674.1																																											0
CP012675.1																																											0
LN879429.1																																											0
CP012635.1					0										0																	0											0
CP009253.1																								0																			0
CP012603.1																																											0
CP012573.1																																											0
CP012631.1	0				0										0			0		0				0																			0
CP012639.1					0																																						0
CP013002.1																																											0
CP012625.1						0	0								0	0		0		0	0			0								0		0			0						0
CP013032.1																																											0
CP013034.1																																											0
CP013036.1																																											0
CP013046.1					0											0						0																					0
CP013055.1																																											0
CP013021.1																																											0
CP013029.1															0			0			0											0											0
CP013025.1								0							0						0	0						0				0											0
CP012181.1																																											0
CP012184.1																																											0
CP013023.1			0			0																											0										0
CP013062.1																																											0
CP013049.1																																											0
CP013063.1																																											0
CP010535.1											0														0																		0
CP013064.1																																											0
CP011373.1																																											0
CP013065.1																																											0
CP013066.1																																											0
CP012329.1																																											0
CP013106.1																																											0
CP008750.1																																											0
CP008751.1																																											0
CP011440.1																																											0
CP011269.1																																											0
CP009623.1																														0													0
CP012623.1												0																															0
CP011914.1	0				0	0					0	0				0	0				0		0			0			0				0	0									0
CP013696.1																																											0
CP016830.1																																											0
CP013480.3																																					0						0
CP013616.1																																											0
CP013619.1																																											0
CP013621.1					0																																						0
CP013659.2					0																	0														0		0					0
CP013654.1																																										0	0
CP013661.2							0				0																																0
CP013292.1																																											0
CP013666.1					0																																						0
CP013650.1																																											0
CP012350.1																																											0
CP012355.1																																											0
CP012351.1																																											0
CP012352.1																																											0
CP012353.1																																											0
CP012354.1																																											0
CP013484.1																																											0
CP013485.1																																											0
CP013610.1												0											0						0														0
CP013658.1					0										0			0				0																					0
CP014258.1																																											0
CP013688.1										0												0			0																		0
CP013689.1	0	0	0	0	0	0	0	0		0	0	0			0	0		0	0	0		0	0	0	0	0	0						0	0	0				0				0
CP013692.1			0				0					0				0	0	0																									0
CP011034.1																																											0
CP013652.1					0						0					0								0			0																0
CP009828.1																																											0
CP013353.1																																											0
CP013481.2				0																																							0
CP013655.1																																							0				0
CP009978.1																																											0
CP011035.1																																											0
CP013137.1																																											0
CP013145.1																																											0
CP013187.1																																											0
CP013188.1																																											0
CP013189.1																																											0
CP013195.1					0							0	0	0	0			0	0					0	0		0				0					0							0
CP012029.1																																											0
CP012030.1																																											0
CP013200.1																																											0
CP011964.1			0			0			0	0	0					0		0				0		0				0	0					0	0								0
CP011965.1						0	0		0				0		0									0	0				0			0	0	0	0								0
CP013219.1																																											0
CP013220.1																																											0
CP013226.1																																											0
CP013222.1																																											0
CP014754.1																																											0
CP013146.1																																											0
CP013203.1	0	0			0		0	0	0		0	0			0	0		0	0	0			0			0	0						0		0	0		0				0	0
CP013067.1					0		0																																				0
CP013099.1																																											0
CP013245.1																																											0
CP012194.1																																											0
CP013211.1																																											0
CP013322.1					0															0												0			0								0
CP013327.1																																											0
CP013693.1																																											0
CP013653.1												0			0																											0	0
CP009977.1																																											0
LN831026.1																																											0
CP013130.1																																										0	0
CP016054.1																																											0
CP016056.1																																											0
CP016057.1																																											0
CP016058.1																																											0
CP016059.1																																											0
CP016060.1																																											0
CP016061.1																																											0
CP016062.1																																											0
CP016063.1																																											0
CP016064.1																																											0
CP016066.1																																											0
CP016050.1																																											0
CP016067.1																																											0
CP016068.1																																											0
CP016069.1																																											0
CP016448.1			0																																								0
CP016449.1			0					0																																			0
CP016450.1																																											0
CP016456.1																																											0
CP016460.1			0				0	0																																			0
CP016464.1																																											0
CP016499.1																																											0
CP016954.1					0																																						0
CP016447.1			0	0			0	0		0		0				0	0	0	0																								0
CP016400.1				0	0				0		0	0			0				0		0						0			0	0				0	0							0
CP016051.1																																											0
CP016049.1																																											0
CP016974.1																																											0
CP016055.1																																											0
CP016053.1																																											0
LN831029.1			0	0	0			0											0																								0
CP016052.1																																											0
LN831036.1																																											0
LN865143.1	0	0																					0																				0
LN831027.1								0																0																			0
LN831039.1																																											0
LN831024.1																																											0
LN831051.1				0	0																				0		0												0				0
LN831035.1					0		0									0	0	0				0											0			0							0
LN868943.1					0																																						0
LN831025.1																																											0
LN899469.1																																											0
LN869922.1																																											0
LN885086.1											0																0																0
LN907867.1																																											0
LN907858.1																																											0
LN908249.1																		0																									0
LN906597.1																																											0
CP012871.1	0		0		0			0							0		0																		0								0
CM003626.1																																											0
CM003627.1																																											0
CP012043.1	0																																										0
CP013614.1																																											0
CP013144.1			0																																								0
CP013352.1															0				0																								0
CP012731.1	0			0	0					0	0	0			0	0		0	0		0			0			0						0				0	0	0			0	0
CP013008.1				0																																0							0
CP013342.1																																											0
CP016065.1																																											0
CP013131.1	0																																						0				0
CP013129.1																																											0
CP013711.1					0																																						0
CP013829.1																																											0
CP010965.1																																											0
CP010966.1																																											0
LN854573.1					0										0				0																								0
LN865164.1					0						0							0																									0
LN998033.1					0																														0								0
LN998034.1																																											0
LN997842.1																																											0
LN997848.1																																											0
CP013831.1															0									0																			0
CP013835.1															0																												0
CP013837.1															0						0																						0
CP013859.1																																											0
CP013919.1							0																															0					0
CP013860.1					0	0									0							0														0					0		0
CP013380.1																																											0
CP013382.1																																											0
CP013923.1																																											0
CP013924.1																																											0
CP013944.1							0																																				0
CP013921.1							0			0					0								0		0	0				0			0		0								0
CP013939.1					0					0					0	0	0							0	0		0														0		0
CP013913.1					0			0							0																												0
CP014343.1					0			0																																			0
CP010487.1																																											0
CP010485.1																																											0
CP010499.1																																											0
CP010484.1																																											0
CP011502.1																											0																0
CP013910.1																																											0
CP010495.1																																											0
CP013909.1																																											0
CP013254.1																																											0
CP013611.1																																											0
CP013612.1																																											0
CP013183.1					0																																						0
CP013671.1																										0																	0
CP013722.1																																	0										0
CP013723.1																																											0
CP013724.1																																	0										0
CP013733.1																																											0
CP013729.1			0	0			0	0																																			0
CP013727.1																			0																								0
CP013741.1																																											0
CP013737.1																																											0
CP010796.1																											0																0
CP010995.1										0																																	0
CP012122.1															0																												0
CP013097.1																																											0
CP013128.1																																											0
CP013068.1																																	0										0
CP013743.1																								0																			0
CP013747.1																																											0
CP010953.1																																											0
CP011917.1				0	0																																						0
CP010496.1																																											0
CP010498.1																																											0
CP013697.1																																											0
CP010486.1																																											0
CP010500.1																																											0
CP010501.1																																											0
CP013118.1										0		0														0							0						0				0
CP013286.1															0																												0
CP013288.1				0																																							0
CP013289.1				0																																							0
CP011307.1	0	0	0	0	0	0	0	0	0	0	0	0	0		0	0	0	0	0	0	0	0	0	0	0	0	0	0	0	0	0	0	0	0	0		0	0	0	0	0	0	0
CP012144.1															0																												0
CP013297.1																																											0
CP013336.1																										0																	0
CP013334.1																										0												0					0
CP013328.1																																											0
CP013331.1																																											0
CP013341.1																																									0		0
CP013338.1	0				0			0			0	0				0																	0		0			0			0		0
CP013350.1																																											0
CP013351.1																																											0
CP013274.1																																	0						0				0
CP013178.1																																											0
CP013253.1																																											0
CP013048.1							0								0																												0
LN824133.1															0																												0
CP012987.1																																											0
CP013252.1							0						0		0						0			0																			0
CP013489.1																																											0
CP012992.1																																											0
CP013264.1															0																												0
CP013103.1																																											0
CP013202.1	0				0			0										0						0																			0
CP013293.1	0																	0																									0
CP013212.1																																											0
CP013287.1																																											0
CP013285.1																																											0
CP010502.1																																											0
CP012680.1					0										0					0																							0
CP010503.1																																											0
CP010504.1																																											0
CP010505.1																																											0
CP010506.1																																											0
CP010507.1																																											0
CP010508.1																																											0
CP010509.1																																											0
CP010510.1																																											0
CP010511.1																																											0
CP010457.1																																											0
CP010458.1																																											0
CP010459.1																																											0
CP010460.1																																											0
CP010461.1																																											0
CP010462.1																																											0
CP010463.1																																											0
CP010464.1																																											0
CP010465.1																																											0
CP010466.1																																											0
CP010467.1																																											0
CP010468.1																																											0
CP010469.1																																											0
CP014335.1											0													0		0													0				0
CP013698.1																																											0
CP013690.1					0																																						0
CP013148.1																																											0
CP013102.1																																											0
CP011444.1																																											0
CP011443.1																																											0
CP011442.1																																											0
CP008873.1																																											0
CP012199.1																																											0
CM003771.1							0																																				0
CM003772.1																																											0
CM003768.1																																											0
CM003769.1																																											0
AP012335.1															0																												0
AP013035.1																															0												0
AP013042.1																																											0
AP014520.1					0													0																									0
AP014563.1												0			0								0																				0
AP014572.1																											0																0
AP014585.1																																											0
AP013045.1	0					0	0	0							0				0	0			0		0		0					0								0			0
AP013044.1					0		0																0																				0
AP014627.1																																											0
AP014628.1																																											0
AP014635.1																																											0
AP014636.1																																											0
AP014651.1			0		0		0			0		0					0																										0
AP014657.1																	0																										0
AP014690.1												0																													0		0
AP014704.1																																											0
AP014723.1																																											0
AP014724.1																																											0
AP014800.1																																											0
CP014226.1							0																																				0
CP010340.1																																											0
CP013213.1					0																	0													0				0				0
CP006992.1																																											0
CP010339.1																																											0
CP008872.1																																											0
CP012947.1																																	0										0
CP011145.1																												0						0									0
CP012011.1																																0											0
CP012012.1			0		0																																						0
CP008865.1																																											0
CP008866.1																																											0
CP008867.1																																											0
CP008868.1																																											0
CP008869.1																																											0
CP008870.1									0									0																									0
CP008871.1								0																																			0
CP008864.1																																											0
CP008856.1																																											0
CP008857.1			0	0			0	0				0																															0
CP008859.1																																											0
CP008860.1																																											0
CP008861.1				0																																							0
CP008862.1																																											0
CP008863.1																																											0
LN907827.1					0		0	0																																			0
LN997846.1																																											0
CP013994.1				0			0				0	0			0	0				0			0	0	0	0	0		0				0	0	0							0	0
CP013965.1																																											0
CP013988.1					0		0				0	0			0											0												0					0
CP013987.1				0																																							0
CP013990.1	0		0		0			0		0		0	0		0			0						0			0								0			0					0
CP010829.1																																											0
CP014207.1			0		0	0																							0						0								0
CP014159.1	0						0			0		0												0			0												0				0
CP013991.1																																											0
CP014771.1									0																																		0
CP014858.1															0									0																			0
CP014783.1											0																0																0
CP014790.1																										0																	0
CP014840.1															0																				0							0	0
CP014784.1			0																																								0
CP014835.1					0		0	0				0				0						0	0																0				0
CP014844.1			0	0			0	0				0				0	0	0																									0
CP014845.1			0	0												0	0	0																									0
CP014856.1																																							0				0
CP014847.1										0														0	0	0	0					0			0					0	0		0
CP014808.1											0								0														0										0
CP014949.1					0			0											0			0			0		0						0					0	0				0
CP014991.1																																											0
CP014352.1																								0																			0
CP014867.1					0																																						0
CP014861.1				0			0			0					0	0				0									0				0					0	0				0
CP014868.1				0	0			0							0						0																						0
CP014865.1																																					0						0
CP012155.1			0									0					0	0																									0
CP012156.1																																											0
CP012157.1																																											0
CP015004.1																																											0
CP015005.1																																											0
CP014780.1							0								0																												0
CP014781.1																																						0					0
CP010839.1																																											0
CP014282.1							0																																				0
CP014805.2																																											0
CP014773.1																																											0
CP014135.1																																											0
CP014768.1					0		0								0			0																									0
CP014160.1					0																0																						0
CP014165.1																																											0
CP014161.1							0								0						0																						0
CP014162.1			0		0							0																					0										0
CP014179.1											0									0							0															0	0
CP014163.1					0		0				0	0			0									0		0			0				0		0								0
CP013861.1															0		0																										0
CP014164.1					0		0						0		0							0																0					0
CP010522.1							0																																				0
CP013355.1																																							0				0
CP014215.1																																											0
AP014924.1															0											0																	0
CP014225.1																																											0
CP010329.1																																											0
CP010330.1																																											0
CP010331.1																																											0
CP010332.1																																											0
CP010333.1																																											0
CP010334.1																																											0
CP010335.1																																											0
CP010336.1																																											0
CP010337.1																																											0
CP010338.1																																											0
CP014314.1															0			0		0												0						0					0
CP005083.1			0	0													0																										0
CP014012.1																																											0
CP014696.2					0																			0	0																		0
CP013656.1																																											0
CP014145.1																																											0
CP011441.1																																											0
AP014685.1			0									0		0	0																												0
AP014653.1																																											0
AP014944.1					0							0																															0
AP017320.1																																											0
CP007597.1					0							0										0											0		0			0					0
AP014711.1					0																																						0
CP014046.1																																											0
CP014055.1																																											0
CP014113.1																																											0
CP014099.1					0																																						0
CP014051.1																																											0
CP014057.1																																											0
CP014153.1																																											0
CP014034.1																																											0
CP014035.1																																											0
CP014038.1																																											0
CP014039.1																																											0
CP014042.1																																											0
CP014043.1																																											0
CP014047.1																																											0
AP014712.1																																											0
CP014048.1																																											0
CP014049.1																																											0
CP014129.1	0		0		0			0			0	0												0			0								0								0
CP014060.1					0														0																								0
CP014022.1																																											0
CP014064.1																																											0
CP014023.1																																											0
AP014652.1																																											0
AP014928.1																																											0
CP014026.1								0																																			0
AP014710.1																								0																			0
CP010888.1	0			0	0	0	0	0	0	0	0	0	0		0	0	0	0	1.94785	0	0	0	0	0		0	0	0	0	0	0	0	0	0	0	0	0	0	0			0	0
CP009279.1	0		0	0	1.92037	0		0		0	0	0			0	0		0	0	0		0	0	0			0						0		0				0	0		0	0
CP016889.1	0		0	0	1.87919	0		0	0	0	0	0				0		0	0			0	0	0			0						0		0								0
AP009180.1																											0.759257	0.772034															0
CP007234.1						1.51851																							0												0	0	0
CP001226.1											0.745681					0.772034																											0
CP003542.1																																	0.745681									0.745681	0
CP002161.1						0													0								1.49136				0										0	0	0
CP001820.1	0				0	0	0		0		0	0				0	0	0	0			0	0	0	0		0	0		0			1.08949		0	0			0				0
FN668944.1	0	0	0	0	0	0	0	0	0	0	0	0	0		0	0	0	0	0.896196	0	0	0	0	0		0	0	0	0	0	0	0	0	0	0			0	0	0	0	0	0
CP003545.1																												0.772034															0
CP003543.1																																									0.738561		0
AP014926.1																															0							0					0
AP017308.1																																											0
AP017367.1			0		0		0				0				0																								0				0
AP017305.1																																											0
AP017295.1																								0																			0
AP014951.1	0				0						0				0			0				0					0								0								0
AP017302.1																																											0
AP014950.1				0											0																												0
AP014864.1							0		0			0			0														0				0										0
AP014942.1																																											0
CP014252.1																								0		0																	0
AP014938.1																																											0
AP014925.1	0				0							0	0	0	0	0		0	0				0	0			0	0			0		0		0						0		0
CP014250.1																										0																	0
AP014945.1																																											0
CP014024.1																																											0
CP014065.1				0																																							0
CP014197.1								0							0									0								0		0									0
CP014306.1																																											0
CM003770.1																																											0
AP014821.1																																	0			0							0
CP013984.1																																											0
CP013962.1												0																				0											0
CP013989.1			0																																								0
CP011863.1	0		0	0	0		0	0		0	0	0			0			0						0									0		0			0					0
CP013998.1																																											0
CP014004.1	0																																										0
CP014010.1																																											0
CP014008.1					0																																						0
CP013992.1								0																					0														0
CP013920.1						0																																					0
CP013975.1																																											0
CP013997.1																																											0
CP013217.1				0				0			0	0											0				0								0							0	0
CP014994.1														0																													0
AP014815.1															0												0																0
CP014138.1																																											0
CP014141.1																																											0
CP014139.1					0														0		0																		0				0
LN890331.1																											0																0
LN999829.1																																											0
LN999997.1																																											0
CP014166.1																											0																0
CM003707.1					0		0								0	0				0	0											0											0
CP014196.1																																											0
CP016279.1																																											0
AP014854.2																																											0
CP011264.1																																											0
CP014070.1					0		0	0																							0		0		0								0
CP011263.1																																											0
CP014313.1																																											0
CP014056.1																																			0								0
CP013237.1																											0																0
CP014267.1																																											0
CP014307.1																																											0
AP014719.1																																											0
AP014857.1															0																												0
CP014261.1															0																												0
CP014259.1																																											0
CP014260.1																																											0
CP012480.1	0				0			0										0						0		0																	0
CP014281.1							0																0																				0
CP014227.1												0																														0	0
CP014228.1																																											0
CP014229.1							0		0				0	0			0			0			0		0			0					0										0
CP014230.1																																											0
CP014231.1																	0																0	0									0
CP014264.1	0				0					0						0								0	0																		0
CP013950.1																																											0
AP014839.2																																											0
CP014233.1					0										0				0					0								0						0			0		0
CP014232.1																																											0
CP014234.1	0				0			0			0					0		0						0			0				0				0			0					0
CP014239.1			0				0								0						0		0				0																0
CP011260.1																																											0
CP011261.1																																											0
CP011262.1																																											0
CP014256.1																																											0
CP014645.1				0																																						0	0
CP014616.1				0				0			0									0				0									0										0
CP011769.1					0			0						0		0	0																			0							0
CP012487.1				0	0										0				0																0			0					0
CP014475.1																																											0
CP013251.1										0														0																		0	0
CP013232.1																																											0
CP013233.1																																											0
CP013234.1																																											0
CP013235.1																																											0
CP013236.1																																											0
CP010968.1			0		0		0													0	0				0	0	0						0		0			0				0	0
CP010996.1																																											0
CP014700.1																																											0
CP014702.1			0																																								0
CP014158.1																																											0
CP014608.1				0	0							0						0	0	0					0													0					0
CP014609.1	0																										0														0		0
CP014634.1					0																																						0
CP014635.1																																											0
CP014544.1																																											0
CP014545.1																																											0
CP014744.1																																											0
CP014742.1																																											0
CP011233.1																																											0
CP011828.1																													0				0										0
CP012939.1																																	0										0
CP010998.1																																											0
CP010951.1			0	0				0				0																															0
CP011022.1																																											0
CP014651.1					0																				0																		0
CP013231.1																																											0
CP014507.1																																											0
CP014506.1																																											0
CP014027.1																																											0
CP014028.1																																											0
CP014029.1																																											0
CP014030.1				0				0																									0										0
CP014031.1																			0																								0
CP014268.2																																											0
CP014269.1																																											0
CP014270.1																																											0
CP014272.1																																											0
CP014326.1	0		0		0	0		0		0		0			0		0		0				0	0	0	0	0			0							0						0
CP014223.1					0	0	0					0			0			0			0	0		0			0		0				0					0					0
CP014279.1																																											0
CP013926.1																																											0
CP013932.1																																											0
CP013933.1																																											0
CP014322.1																																											0
CP014274.1					0																												0					0					0
CP014323.1			0	0	0		0	0			0				0		0	0																	0								0
CP014301.1			0																																								0
CP014304.1																																											0
CP013930.1																																											0
CP013928.1																																											0
CP014206.1							0																																				0
CP012018.1																																											0
CP014513.1																																											0
CP014485.1																																											0
CP014505.1																																											0
CP012202.1																																											0
CP014536.1																																											0
CP014257.1																																											0
CP010061.1																									0																		0
CP010062.1																											0																0
CP010063.1							0												0																								0
CP012832.1																																											0
CP010064.1															0																												0
CP012908.1																																											0
CP012952.1																																											0
CP010822.1																																											0
CP012946.1																																											0
CP012945.1																																											0
LN877770.1																																											0
LN881739.1																																											0
LN879547.1			0	0	0							0						0						0											0								0
LN890518.1											0																					0											0
LN890522.1																		0																									0
LN890524.1																						0																					0
LN890520.1																																0											0
CP012981.1																																											0
CP012982.1																																											0
CP012983.1																																											0
CP015918.1									0													0																					0
CP007212.1																																											0
CP007213.1																																											0
CP012149.1	0			0	0						0				0	0			0	0	0	0	0	0			0					0	0		0		0	0	0		0		0
CP010060.1																																											0
CP006947.1																						0																					0
CP012092.1																																											0
CP010059.1	0			0			0			0	0	0			0	0		0	0	0	0			0		0	0		0	0			0	0				0	0			0	0
CP012665.1																																											0
CP012042.1																																											0
CP013015.1																	0																										0
CP012041.1																																											0
CP010776.1																																											0
CP014275.1																																											0
CP012735.1																									0																		0
CP014528.1					0																																						0
CP010997.1																																											0
CP011008.1	0				0		0	0							0			0	0	0		0													0								0
CP011007.1																																											0
CP014210.1																																											0
CP007205.1																																	0			0							0
CP010993.1			0		0		0				0				0								0			0	0			0													0
CP014566.1																																											0
CP010994.1			0	0	0		0			0		0			0		0		0	0						0				0	0		0					0	0				0
CP014546.1	0		0	0	0			0			0	0		0	0	0		0				0	0										0		0			0		0			0
CP013260.1																																											0
CP007440.1																																											0
CP013261.1																																											0
CP013262.1																																											0
CP011927.1																																										0	0
CP013263.1																																											0
CP011971.1																																											0
CP012140.1																																											0
CP012137.1																																											0
CP014480.1																																											0
CP007491.1				0	0													0									0					0											0
CP010470.1																																											0
CP012013.1																																											0
CP006948.1																																											0
CP014017.1				0	0			0	0							0																			0								0
CP014016.1																	0																										0
CP014015.1				0	0														0																								0
CP014948.1																																											0
CP015034.1																																											0
CP015035.1																																											0
CP015036.1			0	0																																							0
CP015037.1																																											0
CP014950.1																																											0
CP014951.1																																											0
CP014952.1																																											0
CP014953.1																																											0
CP014954.1																																											0
CP014955.1																																											0
CP014956.1																																											0
CP014957.1																																											0
CP014958.1																																											0
CP014959.1																																											0
CP014960.1																																											0
CP014961.1																																											0
CP011105.1																																											0
CP011061.1						0									0					0							0																0
CP011127.1												0			0								0																				0
CP011270.1																																											0
CP011271.1																																											0
CP011272.1													0																													0	0
CP011273.1																																											0
CP014947.1			0		0										0																												0
CP010347.1																																											0
CP010841.1																																											0
CP010266.1																																											0
CP015033.1																																											0
CP014945.1					0																																						0
CP005084.1																																											0
CP014869.1																																											0
CP010874.1										0		0						0																									0
CP014749.1												0												0																			0
CP010875.1																																											0
CP012019.1																																											0
CP014617.1																																											0
CP012504.1																																											0
CP012529.1																																											0
CP012533.1	0				0						0				0									0																			0
CP015443.1																																											0
CP018664.1	0																																		0								0
CP014316.1															0	0					0																						0
CP014748.1	0			0	0																																						0
CP012836.1																																											0
CP006058.1				0																																							0
CP006960.1																																											0
CP013963.1					0																																						0
CP013964.1																																											0
CP014791.1																																											0
CP014205.1																																											0
CP012958.1																																											0
CP012959.1																																											0
CP008858.1																																										0	0
CP014449.1					0		0											0		0			0		0	0										0							0
CP010838.1																																											0
CP010840.1																																											0
CP014013.1																																											0
CP011530.1							0																		0				0													0	0
CP010844.1																																											0
CP010961.1																																											0
CP010962.1																																											0
CP010842.1																																											0
CP011391.1					0		0	0	0	0	0				0		0			0		0	0	0		0	0				0			0	0		0	0					0
CP014471.1																																											0
CP014348.1																																											0
CP014495.1					0																											0											0
CP014488.1															0			0	0	0		0																					0
CP014492.1															0									0																			0
CP014497.1																																											0
CP011539.1																																											0
CP012911.1	0			0	0	0	0	0			0	0			0	0		0	0	0	0	0	0	0	0	0	0		0	0	0	0	0	0	0		0	0	0		0	0	0
CP014474.1	0				0			0			0				0																				0								0
CP013667.1																																											0
CP014354.1																																											0
CP014538.1																																											0
CP014539.1																																											0
CP014540.1																																											0
CP014541.1																																											0
CP014358.1																																											0
CP014356.1																																											0
CP012960.1																																											0
CP012961.1																																											0
CP014517.1							0												0																								0
CP014477.1	0				0			0										0																									0
CP014518.1																																											0
CP014522.1															0																												0
CP014344.1																																											0
CP005188.1																																											0
CP012943.1																																											0
CP014346.1					0																																		0				0
CP014347.1					0																																						0
CP014092.1															0							0						0				0											0
CP010255.1																																											0
CP010843.1																																											0
CP010845.1																																											0
CP010846.1																																											0
CP010847.1																																											0
CP010963.1																																											0
CP010964.1																																											0
CP010249.1																																											0
CP010250.1																																											0
CP010251.1																																											0
CP010252.1																																											0
CP010253.1																																											0
CP010254.1																																											0
CP010256.1																																											0
CP005189.1																																											0
CP010257.1																																											0
CP010258.1																																											0
CP010259.1															0																												0
CP010260.1																																											0
CP010261.1																																											0
CP010262.1																																											0
CP010263.1																																											0
CP010264.1																																											0
CP010265.1																																											0
CP014255.1																																											0
CP014504.1					0																																						0
CP013651.1	0				0					0								0			0			0			0												0				0
CP015992.1					0		0								0																												0
CP016877.1										0							0																				0		0		0		0
CP009092.1																																											0
CP012979.1																																											0
CP012974.1																																											0
CP015023.1															0			0			0											0											0
CP012972.1																																											0
CP012970.1																																											0
CP014766.1																																											0
CP015099.1				0																																							0
CP015098.1																																											0
CP010071.1																																											0
CP007589.1																																											0
CP007590.1																																											0
CP012257.1					0										0				0														0		0								0
CP007591.1																																											0
CP013911.1				0	0						0								0																		0		0			0	0
CP014525.1																																											0
CP015020.1																																											0
CP015136.1								0																																			0
CP014786.1			0	0	0	0	0		0	0	0	0			0	0			0	0	0	0	0	0		0	0		0	0	0		0	0	0	0		0	0		0	0	0
CP011153.1										0																	0						0										0
CP012949.1																																											0
CP011258.1																																											0
CP014266.1																																											0
CP014963.1					0		0				0																											0					0
CP015378.1			0		0		0								0											0																	0
CP015224.1												0																					0										0
CP011289.1																																											0
CP011292.1																																											0
CP015377.1			0	0																																							0
CP012978.1																																											0
CP015080.1							0																																				0
CP015249.1																																											0
CP012294.1																																											0
CP015110.1				0	0									0	0	0			0	0		0	0	0							0		0		0								0
CP015053.1																																											0
CP015067.2																																											0
CP015044.1																																											0
CP015045.1																																											0
CP015068.2																																											0
CP015046.1																																											0
CP015047.1																																											0
CP015050.1																																											0
CP015051.1																																											0
CP015150.1											0																																0
CP014342.1																								0																			0
CP015062.1																																											0
CP015064.1					0																																						0
CP012400.1					0					0												0																					0
CP014996.1																		0																									0
CP015114.1				0				0																										0									0
CP012976.1																																											0
CP013347.1																																											0
CP013348.1																																											0
CP013349.1																																											0
CP012269.1																																											0
CP012743.1					0																																						0
CP012275.1																																						0					0
CP012744.1					0	0					0		0						0	0													0										0
CP012283.1																																											0
CP012288.1											0																																0
CP015345.1																																											0
CP007220.1																																											0
CP015049.1																																											0
CP013672.1							0																										0										0
CP015225.1					0																																						0
CP014663.1																																											0
CP014664.1																																											0
CP011120.1																																											0
CP014665.1															0																												0
CP014965.1							0																			0																	0
CP014666.1					0																																						0
CP014967.1																																											0
CP014981.1																																											0
CP014969.1																																											0
CP014982.1																		0														0											0
CP014971.1																														0													0
CP014983.1																																											0
CP014975.1																																											0
CP014979.1																																											0
CP014977.1																																											0
CP015162.1																																											0
CP010560.1																																											0
CP015294.1																																											0
CP010561.1																																											0
CP016358.1															0																												0
CP012724.1																			0																								0
CP012725.1																																											0
CP012726.1																																											0
CP012727.1																																											0
CP012728.1																																											0
CP013980.1																																											0
CP015235.1																																											0
CP012661.1												0			0																												0
CP015346.1																																											0
CP010512.1					0														0							0									0								0
CP011994.1																			0																								0
CP015421.1																																											0
CP011288.1																																											0
CP015418.1																																											0
CP015435.1															0					0													0										0
CP015438.1																																	0										0
CP015436.1				0	0																																					0	0
CP014774.1																																											0
CP015448.1																																											0
CP014578.1																							0																				0
CP014579.1																																											0
CP015417.1																																											0
CP011281.1				0															0					0	0				0				0		0								0
CP013838.1																0							0																				0
CP011151.1																																											0
CP013839.1																																											0
CP011257.1					0			0																																			0
CP011255.1																																											0
CP015117.1			0	0																																							0
CP015196.1																																											0
CP015220.1																																											0
CP015219.1																																											0
CP014657.1																																											0
CP014659.1								0							0																	0											0
CP014661.1																																											0
CP014621.1																		0				0													0								0
CP014620.1																																											0
CP015052.1																																											0
CP015048.1																																											0
CP016204.1					0									0			0		0					0				0			0			0			0	0			0		0
CP015285.1																											0																0
CP015557.1	0			0		0		0				0			0	0			0			0	0	0	0	0	0		0	0	0		0				0	0	0		0		0
CP011685.1																																											0
CP013953.1					0																																					0	0
CP013955.1												0																	0														0
CP014278.2															0						0																	0					0
CP015176.1																																											0
CP015347.1			0												0																												0
CP015515.1																																											0
CP013957.1																																											0
CP013959.1																																											0
CP015107.1															0																												0
CP015425.1																																											0
CP015426.1																																											0
CP011155.1																																											0
CP011514.1			0	0	0		0	0				0	0			0	0	0					0					0															0
CP014341.1																																											0
CP014543.1																																											0
CP015079.1																																											0
CP015495.1																																											0
CP011482.1																																											0
CP011483.1																																											0
CP011484.1					0																																						0
CP011485.1																0																											0
CP011486.1																																											0
CP011487.1																																											0
CP015125.1									0																																		0
CP011775.1																																											0
CP015528.1																																											0
CP014841.1															0																												0
CP012605.1			0	0				0																											0								0
CP015521.1				0	0																																						0
CP015241.1																		0																			0						0
CP015500.1																																											0
CP017080.1					0										0							0					0						0										0
CP014704.1	0	0		0	0	0	0		0						0				0		0	0		0			0	0	0	0			0	0	0		0	0					0
CP014705.1																			0																								0
CP015753.1																																											0
CP011942.1																																											0
CP014761.1															0																												0
CP015424.1																																											0
CP015594.1				0	0	0	0			0	0				0			0	0			0		0			0						0		0			0					0
CP014170.1					0		0															0				0																	0
CP015516.1							0								0								0										0										0
CP015600.1	0				0									0	0	0				0													0		0							0	0
CP015238.2			0																																								0
CP011406.1																																											0
CP011407.1																																											0
CP011789.1												0																															0
CM004191.1																																											0
CM004192.1																																											0
CM004193.1																																											0
CP015364.1			0	0	0		0	0							0																												0
CP015379.1																																											0
CP015371.1																0	0																										0
CP014209.1			0													0	0						0		0	0										0					0		0
CP015511.1																																											0
CP015081.1																																											0
CP015082.1																																											0
CP011776.1										0																																	0
CP015343.1																																											0
CP015076.1															0									0																			0
CM004386.1																																											0
CP015726.1																																											0
CP015832.1															0																												0
CP015831.1																																											0
CP015839.1																																											0
CP015846.1																																											0
CP015842.1																																											0
CP015843.1																																											0
CP015810.1																											0																0
CP015775.1							0																																				0
CP015776.1																																											0
CP015774.1				0	0	0		0																			0											0		0			0
CP015814.1																																											0
CP015815.1																																											0
CP011158.1																																											0
CP013840.1																					0																						0
CP016588.1				0	0																			0																			0
CP015066.2																																											0
CP015126.1					0		0																	0																			0
CP015145.1	0		0	0	0			0							0			0	0	0		0	0												0								0
CP015138.1															0																												0
CP012985.1																																											0
CP014806.1															0														0				0										0
CP014864.1																																											0
CP014993.1	0		0		0		0					0																			0												0
CP015173.1																																											0
CP015069.1																																											0
CP015074.2															0									0										0									0
CP015736.1																																											0
CP015641.1			0																																								0
CP012606.1																																											0
CP015243.1												0																					0										0
CP013022.1																																											0
CP014639.1																																											0
CP015878.1	0	0	0	0	0	0	0	0	0		0		0		0	0	0					0	0				0		0	0	0		0	0		0	0	0		0	0	0	0
CP015772.1								0																																			0
CP015779.1																				0																						0	0
CP015849.1																																											0
CP015852.1																																											0
CP015976.1																			0																								0
CP010558.1																																											0
CP011491.1																																											0
CP010559.1																																											0
CP011525.1	0	0		0	0			0						0	0		0			0		0		0											0								0
CP015344.1																																											0
CP015342.1																																											0
CP015724.1																																											0
CP014755.1																																											0
CP015427.1																																											0
CP015428.1																																											0
CP015429.1																																											0
CP015430.1																																											0
CP015431.1																																											0
CP015432.1																																											0
CP015433.1																																											0
CP015434.1																																											0
CP011299.1					0											0																		0							0		0
CP015226.1																							0				0																0
CP015199.1					0	0																																					0
CP016201.1																											0																0
CP016205.1	0				0		0		0	0	0	0		0	0	0	0	0	0	0	0	0		0	0						0	0	0	0	0	0	0	0	0		0	0	0
CP016817.1	0		0																	0				0	0		0											0				0	0
CP015300.1																																											0
CP015302.1																																											0
CP010565.1																																											0
CP015304.1																																											0
CP010566.1																																											0
CP015306.1																																											0
CP011566.1																	0						0																				0
CP011567.1																																											0
CP010029.1																			0																								0
CP015646.1																																											0
CP015975.1																																											0
CP015986.1																																											0
CP015987.1																																											0
CP014007.1	0														0		0					0		0		0							0										0
CP015971.1				0												0	0	0																									0
CP015922.1			0	0			0	0																																			0
CP015966.1																																											0
CP015961.1																																											0
CP014349.1																																											0
CP015857.1															0																												0
CP015866.1																																											0
CP013979.1																																											0
CP011460.1																																											0
CP011461.1																																											0
CP013505.1																																											0
CP013580.1																																											0
CP013563.1																																											0
CP016193.1																																											0
CP010564.1																																											0
CP010563.1																																											0
CP016171.1																																											0
CP015298.1																																											0
CP012097.1					0																	0													0								0
CP015963.1																0											0																0
CP016033.1																																										0	0
CP015990.1					0																																						0
CP014762.1																																											0
CP012968.1																																											0
CP015850.1			0																																								0
CP015130.1					0														0													0											0
CP016007.1																				0																							0
CP015159.1						0		0							0									0																			0
CP015309.1																																											0
CP014623.1																																											0
CP014873.1																														0													0
CP014881.1																																											0
CP014890.1																																											0
CP014899.1																																											0
CP016026.1										0		0														0								0							0		0
CP016027.1					0																																						0
CP016028.1																																											0
CP016022.1			0																																								0
CP016023.1																																											0
CP016093.1																																											0
CP014870.1					0																																						0
CP015995.1					0										0							0					0					0											0
CP016214.1				0																																							0
CP015645.1					0																					0																	0
CP010562.1																																											0
CP016172.1									0																		0																0
CP016079.1																																											0
CP006976.1																																											0
CP013522.1																																											0
CP013527.1																																											0
CP013542.1						0																																					0
CP013500.1																																											0
CP013552.1																																											0
CP013511.1																																											0
CP013495.1																																											0
CP013517.1																																											0
CP013574.1																																											0
CP013532.1																																											0
CP013568.1																																											0
CP013557.1																																											0
CP013547.1																																											0
CP013490.1																																											0
CP013630.1																																											0
CP011806.1																																											0
CP013590.1																																											0
CP013595.1																																											0
CP016034.1					0			0				0																															0
CP016071.1																														0													0
CP016032.1					0			0							0				0																0								0
CP013643.1																																											0
CP013636.1																																											0
CP014647.1																																											0
CP014667.1						0										0		0		0												0					0						0
CP012268.1					0	0		0																											0								0
CP011787.1																																											0
CP011113.2																																											0
CP013537.1											0																																0
CP013585.1																																											0
CP015910.2					0									0		0								0		0																	0
CP012739.1																																											0
CP010799.2			0	0	0			0								0																											0
CP016159.1																																											0
CP016030.2																																											0
CP016188.1																											0																0
CP016029.2																																											0
CP016189.1																																											0
CP016190.1																																											0
CP016191.1																																											0
CP016192.1																																											0
CP016227.1	0			0	0			0																0			0								0								0
CP013601.1																																											0
CP016177.1																																											0
CP016178.1																																											0
CP016277.1																																											0
CP016268.1																																											0
CP015229.1					0										0			0		0		0										0											0
CP015228.1																		0				0						0				0											0
CP013662.1																		0																									0
CP011069.1					0						0								0														0										0
CP012117.1																								0																			0
CP013031.1							0								0																												0
CP015124.1				0																																							0
CP013663.1								0							0			0				0																					0
CP013244.1																																											0
CP016170.1																																											0
CP016194.1																																											0
CP012740.1										0																																	0
CP012096.1	0	0			0			0			0									0							0						0					0					0
CP016018.1	0				0																																						0
CP016207.1					0	0												0							0		0												0				0
CP016348.1																																											0
CP016350.1																																	0										0
CP016351.1																																											0
CP016352.1																																											0
CP016328.1																																											0
CP003560.1																																		0									0
CP012720.1																																											0
CP003561.1																																											0
CP013714.1		0			0												0																										0
CP015100.1																																											0
CP014998.1																									0																		0
CP012749.1					0																			0												0							0
CP016182.1															0																												0
CP016072.1											0										0																	0					0
CP016210.1			0																																								0
CP016073.1																																											0
CP004046.1																																											0
CP012729.1																																											0
CP012730.1																																											0
CP004062.1																																											0
CP016371.1																																											0
CP015761.1																																											0
CP015296.1																																											0
CP016530.1																																											0
CP015399.1	0	0	0	0	0	0	0	0	0	0	0	0	0		0	0	0	0	0	0	0	0	0	0	0	0	0		0	0	0	0	0	0	0	0	0	0	0	0	0	0	0
CP015408.1					0												0										0																0
CP015400.1	0	0	0	0	0	0	0	0	0	0	0	0	0	0	0	0	0	0	0	0	0	0	0	0	0	0	0	0	0	0	0	0	0	0	0		0	0	0		0	0	0
CP015402.1	0				0	0	0	0							0	0			0	0			0	0	0		0					0	0		0	0		0			0		0
CP016349.1																																											0
CP016347.1																																											0
CP015404.1	0	0	0	0	0	0	0	0	0	0	0	0	0		0	0		0	0	0	0	0		0		0	0	0	0	0	0	0	0	0	0	0		0	0	0		0	0
CP016346.1																																											0
CP016337.1					0																																						0
CP016324.1						0																0																					0
CP016325.1																																											0
CP016396.1																																											0
CP012722.1																																											0
CP016391.1										0																																	0
CP016392.1																																											0
CP016438.1																																											0
CP016439.1				0						0																							0										0
CP014167.1					0		0				0													0																			0
CP014989.1																													0														0
CP011361.3																						0																					0
CP016307.1																																											0
CP016308.1																																											0
CP015350.1																	0																0										0
CP009111.1																																											0
CP015210.1																																											0
CP015211.1																																											0
CP012723.1															0																												0
CP012721.1																																											0
CP015626.1																																											0
CP008725.1					0																																						0
CP016225.1																																											0
CP016285.1																																											0
CP016286.1																																											0
CP015912.1	0				0	0									0																	0			0								0
CP016345.1																																											0
CP015403.1															0																								0				0
CP015410.1	0			0	0			0											0		0	0		0	0		0			0				0					0	0			0
CP016017.1																																											0
CP015766.1																																											0
CP015768.1																																											0
CP015769.1																																											0
CP015770.1																																											0
CP015771.1																																											0
CP014568.1																																											0
CP015209.1																																										0	0
CP016432.1																																											0
CP015911.1																																											0
CP011109.1																																											0
CP014595.1																																											0
CP014596.1																																											0
CP016380.1																																											0
CP012128.1																																											0
CP016338.1																																											0
CP016545.1																																											0
CP016534.2					0																																						0
CP016537.2																			0																								0
CP016539.2																																											0
CP016538.2																																	0										0
CP016335.1																																											0
CP016543.2																																	0										0
CP016224.1																																											0
CP016282.1																																											0
CP016280.1	0				0				0						0					0				0									0										0
CP015025.1															0																												0
CP016015.1																																											0
CP016016.1																																											0
CP015767.1																																											0
CP015765.1																																											0
CP015405.1		0	0	0	0	0	0	0	0	0	0	0			0	0	0	0	0	0	0	0	0	0	0	0	0		0			0	0	0			0	0	0	0			0
CP015764.1																																											0
CP016504.1																																											0
CP016507.1																																											0
CP016510.1																																											0
CP016514.1																																											0
CP016517.1																																											0
CP016521.1																																											0
CP016415.1																																											0
CP016525.1																																											0
CP016553.1																																											0
CP016320.1																																											0
CP016433.1																																	0										0
CP016563.1																																											0
CP016573.1																																											0
CP016579.1																																											0
CP016561.1																																											0
CP016569.1																																											0
CP016565.1																																											0
CP016576.1																																											0
CP016586.1																																											0
CP016581.1																																											0
CP015407.1						0												0																									0
CP016414.1																																											0
CP015759.1																																											0
CP015318.1																																											0
CP015760.1																																											0
CP015762.1																																											0
CP015763.1															0																												0
CP015240.1															0						0	0										0											0
CP015137.1										0	0	0			0																												0
CP014360.1																																											0
CP016677.1																																											0
CP015157.1																																											0
CP016294.1																											0								0								0
CP014936.1																																											0
CP016794.1																																											0
CP016762.1					0		0	0										0	0	0																							0
CP016852.1																																											0
CP016880.1																																											0
CP016882.1																																											0
CP016881.1																																											0
CP016883.1																																											0
CP016884.1																																											0
CP016886.1																																											0
CP016885.1																																											0
CP016894.1																																											0
CP016895.1			0	0	0		0								0	0		0	0			0											0		0	0							0
CP016824.1					0			0				0				0																										0	0
CP014924.1																																											0
CP016341.1												0						0																									0
CP016811.1	0																	0																									0
CP016342.1								0																																			0
CP011533.1																																											0
CP012334.1																																											0
CP013749.1																																											0
CP013753.1																																											0
CP016431.1	0				0				0	0														0	0	0					0											0	0
CP012375.1																																											0
CP016784.1											0																																0
CP016679.1																																											0
CP016627.1																																											0
CP016907.1																																											0
CP014673.1																																											0
CP016639.1																																											0
CP016483.1																																											0
CP016497.1					0			0							0			0																									0
CP016503.1					0																																						0
CP016428.1																																											0
CM004509.1																																										0	0
CP016273.1																																											0
CP016556.1																																											0
CP016557.1																																											0
CP016546.1			0												0						0											0											0
CP016592.1																																											0
CP016559.1																																											0
CP016625.1															0			0	0	0		0																					0
CP016638.1																		0																									0
CP016636.1				0													0																										0
CP016645.1																																											0
CP016637.1																																											0
CP016640.1																																											0
CP012391.1																																											0
CP012392.1																																											0
CP012719.1																			0												0												0
CP012393.1																																											0
CP014224.1																																											0
CP012394.1																																											0
CP014671.1							0																																				0
CP014672.1											0				0																												0
CP015375.1																																											0
CP012396.1																																											0
CP016913.1																																											0
CP016646.1																																											0
CP014872.1																																											0
CP013408.1																																											0
CP013410.1																																											0
CP013344.1																																											0
CP015931.1																																											0
CP017316.1																																											0
CP017385.1	0				0					0																									0								0
CP012694.1	0																																										0
CP013190.1					0	0	0	0							0	0		0	0	0		0		0								0											0
CP011510.1																																											0
CP014529.1				0	0						0									0					0	0							0		0	0							0
CP014990.1				0																																							0
CP015925.1																																											0
CP015926.1																																											0
CP015927.1																																											0
CP015928.1																																											0
CP015929.1																																											0
CP015930.1																																											0
CP015932.1																																											0
CP017312.1																					0																						0
CP015933.1																																											0
CP015934.1																																											0
CP015935.1																																											0
CP015936.1																																											0
CP015937.1																																											0
CP015938.1																																											0
CP015939.1																																											0
CP015941.1																																											0
CP014907.1																																											0
CP016827.1											0																																0
CP014933.1																																											0
CP016757.1	0		0	0	0	0	0	0	0	0	0	0			0	0		0	0	0	0	0	0	0		0	0		0	0	0		0	0	0		0	0	0	0	0	0	0
CP014915.1																	0																										0
CP016680.1																																											0
CP007484.1																																											0
CP016644.1																																											0
CP016681.1																																											0
CP016682.1																																											0
CP016683.1																																											0
CP013854.1																																											0
CP016598.1					0												0																										0
CP016602.1																																											0
CP016440.1			0					0																																			0
CP016591.1																																											0
CP016594.1																																											0
CP016787.1																																											0
CP016788.1																																											0
CP016789.1																																											0
CP012330.1																							0																				0
CP014912.1															0					0					0																		0
CP010883.1																																									0		0
CP010884.1																																											0
CP008886.1				0	0						0					0			0																0								0
CP013259.1						0																																					0
CP015529.1																																											0
CP016756.1					0																																						0
CP016622.1				0																		0											0										0
CP016760.1								0									0																	0									0
CP016793.1																																											0
CP016678.1																																											0
CP016648.1																																											0
CP014699.1				0	0																																						0
CP013362.1																																											0
CP013364.1																																											0
CP013366.1																																											0
CP013365.1																																											0
CP013367.1																																											0
CP013370.1																																											0
CP013371.1																																											0
CP013368.1																																											0
CP013375.1																																											0
CP013376.1																																											0
CP013378.1																																											0
CP013377.1																																											0
CP013394.1																																											0
CP013360.1																																											0
CP013395.1																																											0
CP013397.1																																											0
CP013396.1														0																													0
CP013398.1																																											0
CP013400.1																																											0
CP013399.1																																											0
CP013401.1																																											0
CP013403.1																																											0
CP013402.1																																											0
CP013404.1																																											0
CP013406.1																																											0
CP013405.1																																											0
CP013407.1																																											0
CP013361.1																																											0
CP013363.1																																											0
CP013393.1																													0														0
CP016980.1																																											0
CP015855.1															0						0																						0
CP016814.1																																0											0
CP016813.1					0										0																												0
CP016888.1																																											0
CP016953.1																																											0
CP012388.1																																											0
CP012418.1																																											0
CP014262.1																																											0
CP015637.1					0										0																		0										0
CP015638.1					0								0																														0
CP015639.1					0					0																																	0
CP016904.1							0																																				0
CP016047.1																																											0
CP016935.1																																											0
CP016931.1					0																																						0
CP016937.1																																											0
CP016940.1																																											0
CP016945.1																																											0
CP016944.1																																											0
CP016923.1	0																																										0
CP016926.1																																											0
CP012047.1																0																											0
CP012503.1					0													0														0											0
CP013830.1																																	0										0
CP015149.1																						0																					0
CP016045.1																																											0
CP016973.1																																											0
CP016979.1																																											0
CP016952.1					0		0	0							0			0	0			0																					0
CP015308.1								0						0	0		0							0												0							0
CP016676.1																																											0
CP013409.1																																											0
CP016649.1																																											0
CP016650.1																																											0
CP016651.1																																											0
CP016652.1																																											0
CP016653.1																																											0
CP016654.1																																											0
CP016655.1																																											0
CP016656.1																																											0
CP016657.1																																											0
CP016658.1																																											0
CP016659.1																																											0
CP016660.1																																											0
CP016661.1																																											0
CP016663.1																																											0
CP016647.1																																											0
CP016664.1																																											0
CP016665.1																																											0
CP016666.1																																											0
CP016667.1																																											0
CP016668.1																																											0
CP016669.1																																											0
CP016670.1			0																																								0
CP016671.1																																											0
CP016672.1																																											0
CP016673.1																																											0
CP016674.1																																											0
CP016675.1																																											0
CP016662.1																																											0
CP015822.1																																											0
CP016977.1																																											0
CP016833.1																																											0
CP016978.1																																											0
CP016981.1																																											0
CP016982.1																																											0
CP016975.1																																											0
CP016976.1																																											0
CP016985.1																																											0
CP016986.1																																											0
CP016983.1																																											0
CP016984.1																																											0
CP016632.1																																											0
CP017015.1					0							0			0				0			0		0																		0	0
CP016633.1					0	0									0																								0				0
CP017074.1				0																																							0
CP017094.1																																											0
CP017037.1					0																	0				0	0																0
CP017038.1	0				0	0		0						0	0	0		0	0	0			0	0	0		0						0						0	0			0
CP017039.1																																											0
CP017040.1					0																			0		0	0																0
CP017042.1				0	0																0						0																0
CP017025.1																																											0
CP017029.1																																											0
CP016855.1																													0													0	0
CP016856.1																																											0
CP016858.1																																											0
CP016861.1												0																			0												0
CP016863.1							0																																				0
CP014168.1							0																										0										0
CP015944.1																																											0
CP015945.1																																											0
CP015946.1																																											0
CP013442.1																																											0
CP013447.1																																											0
CP013445.1																																											0
CP013448.1																																											0
CP013449.1																																											0
CP013450.1																																											0
CP013452.1																																											0
CP013451.1																																											0
CP012585.1																																											0
CP012580.1																																											0
CP017075.1			0									0																															0
CP017019.1					0																			0							0												0
CP017153.1																																											0
CP017117.1			0																																	0							0
CP017180.1			0	0	0		0	0									0																		0								0
CP017179.1			0	0	0		0																																				0
CP017186.1																						0																					0
CP017183.1															0				0												0												0
CP017184.1					0													0																0	0								0
CP016418.1																																											0
CP016420.1																																											0
CP016422.1																																											0
CP016424.1																																											0
CP016426.1																																											0
CP016501.1	0			0	0			0																0			0																0
CP016404.1															0			0				0																					0
CP017154.1																0																											0
CP017259.1																			0																								0
CP013446.1																																											0
CP013444.1																																											0
CP017253.1	0				0		0				0				0			0	0					0	0	0	0	0		0			0										0
CP013443.1																																											0
CP014583.1															0																												0
CP015834.1												0			0	0					0											0											0
CP017142.1	0			0	0	0	0	0			0	0			0	0			0	0	0	0	0	0	0	0	0		0	0	0		0	0	0		0	0	0		0		0
CP017141.1					0		0					0										0																					0
CP012502.1					0		0				0													0																			0
CP012560.1																																											0
CP013459.1																																											0
CP013455.1																																											0
CP012578.1																																											0
CP013437.1																																											0
CP013413.1																																				0							0
CP013414.1																																											0
CP013416.1																																											0
CP013420.1																																											0
CP013422.1																																											0
CP013421.1																																											0
CP013430.1																																											0
CP013431.1																																											0
CP013432.1								0																																			0
CP013433.1															0																												0
CP013434.1																																											0
CP013435.1																																											0
CP013438.1																																										0	0
CP013439.1																																											0
CP013453.1																																											0
CP013440.1																																											0
CP013441.1																																											0
CP017260.1																																								0			0
CP017248.1																																											0
CP017448.1																			0																								0
CP017116.1							0																				0																0
CP016019.1			0		0	0			0	0				0	0		0	0				0			0										0								0
CP017247.1																						0																					0
CP016385.1															0				0																								0
CP015217.1																																											0
CP015218.1																																											0
CP016044.1	0				0		0					0			0																												0
CP017157.1																																										0	0
CP017149.1																																											0
CP017150.1																																											0
CP016477.1																																											0
CP016474.1																																											0
CP016502.1				0	0	0	0																			0	0								0						0	0	0
CP011390.1																																	0										0
CP011360.1			0											0																													0
CP016948.1	0				0		0	0												0		0		0									0		0								0
CP016761.1		0			0		0				0												0		0								0					0					0
CP015622.1																																											0
CP014984.1																																											0
CP011402.1				0	0	0	0	0		0					0	0		0		0	0		0	0									0	0								0	0
CP015575.1																																						0					0
CP015576.1																																											0
CP015577.1										0																																	0
CP011387.1																																											0
CP015596.1																																											0
CP011388.1							0				0											0		0			0				0												0
CP011345.1																																											0
CP011393.1																																											0
CP012692.1																																											0
CP017111.1																																											0
CP012568.1																																											0
CP016395.1																																											0
CP012561.1																																											0
CP017147.1																																	0										0
CP015749.1																																											0
CP016442.1			0	0			0	0																																			0
CP016443.1																																											0
CP016444.1																																											0
CP015750.1	0				0						0				0					0		0							0			0			0								0
CP017151.1																	0																						0				0
CP017155.1																																											0
CP017176.1																																											0
CP012581.1																																											0
CP017124.1			0		0		0						0											0			0				0												0
CP012583.1																																											0
CP012584.1																																											0
CP013136.1			0																																								0
CP014618.1																																											0
CP016823.1															0										0					0			0		0								0
CP017031.1																																											0
CP017032.1																																											0
CP017033.1																																											0
CP017099.1														0			0																										0
CP012579.1																																											0
CP012582.1																																											0
CP017100.1	0				0																																						0
CP017107.1			0		0		0					0			0	0							0								0								0				0
CP012555.1				0	0			0			0								0																								0
CP017175.1																																											0
CP014670.1																																											0
CP016176.1															0																								0				0
CP012691.1				0	0						0				0		0					0											0										0
CP015416.1																																											0
CP015414.1																																											0
CP017269.1					0				0			0							0		0			0			0				0		0	0					0			0	0
CP017560.1				0						0																							0								0		0
CP017415.1																																											0
CP016332.1	0	0		0	0	0			0						0				0			0					0	0	0	0				0	0								0
CP017014.1																																											0
CP016872.1																																											0
CP016873.1																																											0
CP016874.1																																											0
CP016876.1																																											0
CP017456.1																																											0
CP017599.1										0			0																														0
CP017639.1												0			0																							0	0			0	0
CP015206.1			0		0		0								0																												0
CP014944.1																							0			0																	0
CP016212.1	0				0						0			0	0		0	0		0				0																			0
CP016383.1																																											0
CP016384.1																																											0
CP016795.1												0	0			0							0								0											0	0
CP017126.1																			0														0										0
CP016868.1																																											0
CP014674.1																																						0					0
CP014681.1																																	0										0
CP017658.1	0						0									0				0	0					0														0			0
CP017674.1																											0																0
CP015001.1																																											0
CP015002.1																																											0
CP015413.1																																											0
CP015415.1																																											0
CP012693.1						0									0			0	0	0	0											0										0	0
CP015412.1																																											0
CP017450.1	0				0										0					0		0																					0
CP017313.1																																											0
CP017279.1			0		0			0							0	0																			0					0			0
CP017420.1			0	0	0		0	0	0			0			0			0		0		0	0	0			0	0							0								0
CP017296.1	0			0	0			0				0		0	0	0		0	0			0											0		0			0		0		0	0
CP017314.1																																											0
CP013670.1																																											0
CP013961.1																																											0
CP013674.1																																											0
CP013675.1																																											0
CP013676.1																																											0
CP013677.1																																											0
CP013678.1																																											0
CP013679.1																																											0
CP013816.1				0				0						0	0									0	0	0						0		0	0		0				0		0
CP014693.1				0	0									0	0								0																				0
CP016094.1																									0																		0
CP017298.1																																											0
CP017305.1														0																													0
CP017353.1			0	0			0	0																																			0
CP014859.1																																											0
CP015222.1																				0																							0
CP012885.2																																											0
CP014143.1																																											0
CP015731.1						0																											0										0
CP015732.1																																											0
CP015411.1																																											0
CP015003.1																																											0
CP017249.1															0																												0
CP017251.1																																											0
CP017483.1			0		0			0				0										0											0		0			0					0
CP016043.1				0																																							0
CP017572.1												0			0								0																				0
CP017479.1											0																																0
CP016046.1																																											0
CP016048.1																																											0
CP016333.1																			0																								0
CP012745.1					0						0																																0
CP013411.1																																											0
CP017070.1					0				0																																		0
CP013461.1																																											0
CP013460.1																																											0
CP013463.1																																											0
CP013464.1																																											0
CP013465.1																																											0
CP013467.1			0				0	0																																			0
CP013466.1																																											0
CP013468.1																																											0
CP015423.1					0	0	0	0		0	0				0				0				0				0						0										0
CP013673.1						0			0							0		0				0		0	0							0			0								0
CP017087.1					0																																						0
CP017020.1										0																																	0
CP017057.1																																											0
CP017071.1							0	0														0		0										0									0
CP013456.1																																											0
CP017072.1																											0																0
CP017113.1																																											0
CP017112.1																																											0
CP017476.1			0				0										0																										0
CP017477.1																							0																				0
CP017578.1					0											0																											0
CP015955.1																																											0
CP017580.1																																											0
CP017642.1																																											0
CP017644.1																																											0
CP016870.1																																											0
CP015168.1				0																																							0
CP015947.1																																											0
CP017440.1																																											0
CP015949.1																																											0
CP015950.1																																											0
CP015951.1																																											0
CP015953.1																																											0
CP015954.1																																											0
CP015956.1																																											0
CP017478.1							0																			0												0					0
CP016825.1																																											0
CP017434.1																																											0
CP017436.1																																											0
CP017444.1																																											0
CP017438.1																																											0
CP017446.1																																											0
CP017442.1																																											0
CP015164.1																																											0
CP011148.1																																											0
CP011149.1																																											0
CP012950.1																																											0
CP012951.1																																											0
CP010797.1																													0														0
CM000441.2	0	0	0	0	0		0	0	0	0	0	0		0	0	0	0	0	0	0	0	0	0	0	0	0	0		0	0	0	0	0	0	0		0	0	0		0	0	0
CP001997.1																																											0
CP017421.1																																											0
CP013483.1								0							0			0																									0
CP017669.1															0																												0
CP017862.1																																											0
CP017860.1																																											0
CP017863.1																																											0
CP017865.1																																											0
CP017868.1																																											0
CP017871.1																																											0
CP017873.1																																											0
CP017875.1					0																																						0
CP013013.1																																											0
CP017718.1																										0																	0
CP017640.1																																											0
CP017654.1																																											0
CP017831.1							0	0			0					0					0		0	0			0						0					0					0
CP017656.1															0								0				0						0										0
CP017668.1			0																																								0
CP017676.1																													0														0
CP017016.1											0					0					0						0																0
CP017402.1					0																																						0
CP017403.1																																											0
CP017404.1																																											0
CP017405.1																																											0
CP017688.1																																											0
CP017689.1																																											0
CP012969.1					0													0			0												0		0								0
CP017712.1							0		0								0																0					0					0
CP017715.1																																											0
CP017830.1																																											0
CP017775.1																																											0
CP017190.1																																			0								0
CP017770.1											0				0							0																					0
CP018215.1																	0																0										0
CP018218.1																																											0
CP018216.1																	0						0																				0
CP018217.1					0																																						0
CP018156.1																													0														0
CP018153.1														0																						0							0
CP018154.1																																											0
CP018155.1																																							0				0
CP013107.1																																											0
CP013290.1																																											0
CP015589.1				0												0									0																		0
CP016269.1																										0																	0
CP013182.1																																											0
CP013014.1						0																0																					0
CP017561.1																																											0
CP013475.1																																											0
CP007569.1			0									0														0	0	0															0
CP017622.1																		0																									0
CP012426.1																																											0
CP015970.1																																											0
CM007353.1									0			0			0		0		0			0		0	0	0			0		0					0	0				0	0	0
CP013018.1															0								0						0													0	0
CP017781.1																																											0
CP017812.1																																											0
CP013019.1					0												0							0																			0
CP017811.1					0		0								0	0	0	0				0											0			0		0					0
CP017786.1								0																									0										0
CP017774.1															0											0																	0
CP017188.1																																											0
CP017603.1											0				0								0				0						0									0	0
CP016364.1																																											0
CP007751.1																																											0
CP009764.1																																											0
CP013248.1																																											0
CP013249.1																																											0
CP013246.1																							0		0														0				0
CP014148.1	0	0										0							0																						0		0
CP016930.1																																											0
CP013149.1																																											0
CP009653.1																																											0
CP009654.1																											0														0		0
CP017968.2											0													0									0										0
CP017967.2	0				0		0	0			0					0											0								0				0				0
CP017953.1																																											0
CP017954.1														0																			0					0					0
CP011318.1																							0																				0
CP013113.1			0	0																																							0
CP011319.1	0		0	0	0						0	0			0																			0	0					0			0
CP016635.1																																											0
CP016826.1																																											0
CP017769.1																							0						0														0
CP017839.1																																											0
CP017802.1					0						0	0							0																0								0
CP015192.1																																											0
CP015183.1																																											0
CP015184.1																																											0
CP015185.1																																											0
CP015186.1																																											0
CP015187.1																																											0
CP015188.1																																											0
CP013132.1																																											0
CP018004.1																			0					0																			0
CP017708.1																																											0
CP017961.1					0																												0			0							0
CP015208.1																				0																							0
CP015381.1																																											0
CP017751.1			0																																								0
CP017752.1																																											0
CP017748.1																																											0
CP017749.1																																											0
CP017754.1																																											0
CP017755.1																																											0
CP017747.1				0																																							0
CP017878.1																																											0
CP017562.1																																											0
CP009682.1																																											0
CP017962.1				0								0			0											0																	0
CP017969.1			0	0			0	0																																			0
CP017951.1				0	0							0																															0
CP015085.1								0							0			0						0																			0
CP011662.1	0		0	0	0			0			0													0											0								0
CP015016.1								0																																			0
CP015017.1																																											0
CP015018.1																																											0
CP017237.1		0			0		0	0								0			0	0			0	0			0		0		0						0		0				0
CP017671.1													0																											0			0
CP017886.1				0	0		0											0															0										0
CP017964.1					0													0	0																								0
CP015756.1					0							0					0		0								0											0					0
CP017965.1																																											0
CP017979.1																																											0
CP007749.1																																											0
CP017054.1																																											0
CP015455.1																															0												0
CM002125.1																																											0
CP015115.1																																											0
CP013312.1																																											0
CP013311.1																																											0
CP013303.1																																											0
CP013304.1																																											0
CP013305.1																																											0
CP013306.1																																											0
CP013307.1																																											0
CP013308.1																																											0
CP013309.1																																											0
CP013310.1																																											0
CP013317.1																																											0
CP018099.1												0			0								0				0																0
CP018109.1																																											0
CP018029.1																																											0
CP013301.1																																											0
CP016312.1																																											0
CP017952.1					0																												0										0
CP018052.1																																											0
CP018054.1					0																					0																	0
CP018055.1																																											0
CP018091.1																																											0
CP018093.1																																											0
CP018140.1																																											0
CP018051.1																																										0	0
CP018063.1																																											0
CP018023.1				0			0								0														0	0												0	0
CP018024.1																																											0
CP018027.1																																											0
CP013302.1																																											0
CP017457.1																																											0
CP018076.1																																											0
FN995097.1																																					0						0
CP001489.1																																											0
CP001503.2																																											0
CP001504.2																																											0
CP001509.3																																											0
CP001510.1																																											0
CP001515.1																																											0
CP001562.1													0																														0
CP001578.1																																											0
CP001579.1																																											0
CP001581.1	0				0							0																															0
CP001584.1																																											0
CP000553.1																																											0
CP000551.1																																				0							0
CP018134.1																																											0
CP018143.1																																											0
CP017458.1																																											0
CP013197.1										0													0											0									0
CP013239.1	0	0		0	0		0		0						0				0			0				0	0	0	0	0				0	0			0	0				0
CP013185.1						0									0						0			0								0		0									0
CP016628.1																																											0
CP017073.1			0		0				0		0							0																									0
CP017617.1																																											0
CP017621.1																																											0
CP013826.1																																											0
CP013827.1																																											0
CP013218.1																			0																								0
CP018135.1																																											0
CP018095.1															0																												0
CP018026.1																																											0
CP018031.1																																											0
CP017844.1															0			0																									0
CP016020.1	0			0			0												0																								0
CP018239.1															0																												0
CP018245.1																																0											0
CP018243.1																																											0
CP018252.1															0																												0
CP018247.1																		0																									0
CP018241.1																																											0
CP018250.1												0																															0
CP018206.1																																											0
CP018221.1			0	0																																							0
CP018184.1																																											0
CP018228.1																																											0
CP018152.1				0																													0									0	0
CP018151.1																																											0
CP017384.1																																											0
CP016012.1																																											0
CP016911.1																																											0
CP016912.1																																											0
CP017480.1																																											0
CP013319.1																																											0
CP013320.1																																											0
CP013315.1																																											0
CP013316.1																																											0
CP013313.1																																											0
CP013314.1																																											0
CP015113.1					0																	0																					0
CP017637.1																0			0														0										0
CP015518.1																																											0
CP015519.1																																											0
CP018237.1																																											0
CP016910.1																																											0
CP018022.1																0				0																							0
CP016909.1																																											0
CP018043.1																																											0
CP018103.1																																											0
CP018115.1																																											0
CP018121.1																																											0
CP018074.1																																											0
CP018065.1				0	0		0					0			0	0	0			0		0		0	0	0	0						0	0	0							0	0
CP018101.1	0		0	0	0		0	0			0	0			0	0	0	0		0		0	0	0			0	0							0			0					0
CP018102.1					0						0								0															0									0
CP018097.1															0																												0
CP018098.1																																											0
CP018082.1																																											0
CP013318.1																																											0
CP016554.1																																											0
CP018149.1																						0																					0
CP016010.1															0																												0
CP013074.1												0			0								0																				0
CP013243.1					0	0					0							0									0						0										0
CP013247.1				0					0																								0										0
CP018295.1																																	0										0
CP018193.1																																											0
CP018195.1															0																												0
CP018190.1																																											0
CP018191.1															0																												0
CP018192.1																																											0
CP018194.1																																											0
CP018148.1																								0									0										0
CP018171.1																																											0
CP018173.1																																	0										0
CP015189.1																																											0
CP015190.1																																											0
CP015191.1																																											0
CP017761.1								0																																		0	0
CP010177.1																																											0
CP010228.1																																											0
CP010230.1																																											0
CP010235.1																											0																0
CP010236.1																																											0
CP010237.1			0	0																																							0
CP010178.1																																											0
CP010180.1																																											0
CP010170.1																																											0
CP010169.1																																											0
CP010151.1					0																0																						0
CP010150.1								0											0																	0		0					0
CP016796.1																							0																				0
CP017762.1								0			0										0						0												0				0
CP010172.1																																											0
CP018303.1																																											0
CP018305.1																																											0
CP018302.1																																											0
CP018301.1																																											0
CP018300.1																																											0
CP018304.1																																											0
CP018197.1																																											0
CP018071.1		0			0						0	0			0					0			0		0				0				0	0								0	0
CP018201.1							0																																				0
CP018256.1																																											0
CP018254.1																																											0
CP018249.1																																											0
CP018136.1					0																				0																		0
CP018262.1																																		0									0
CP010167.1															0																												0
CP018138.1																											0																0
CP010176.1																																											0
CP000462.1							0																																				0
CP000463.1																																											0
CP000468.1				0		0	0								0	0		0	0	0	0	0										0			0		0		0				0
CP000471.1																																											0
CP000472.1																																											0
CP000473.1												0																															0
CP000474.1																																	0										0
CP000478.1																																											0
CP018695.1																																											0
CP018475.1																																											0
CP018572.1																																											0
CP010152.1																																											0
CP010171.1																																											0
CP010117.1																						0																					0
CP010163.1																																											0
CP010119.1															0																												0
CP010122.1															0																												0
CP010125.1																																											0
CP010129.1															0																	0											0
CP010134.1																		0																									0
CP010137.1							0											0																									0
CP010140.1																																0											0
CP010143.1						0		0																																			0
CP010145.1																																											0
CP010148.1																	0																										0
CP010157.1																																											0
CP010186.1															0																												0
CP010160.1				0	0										0			0															0										0
CP018137.1																					0																						0
CP018205.1																								0																			0
CP017888.1					0		0	0	0		0	0			0										0				0														0
CP010213.1																																											0
CP018713.1																																											0
CP018719.1																																											0
CP018676.1																																											0
CP018725.1										0																																	0
CP018728.1			0				0																																				0
CP018731.1																																											0
CP018467.1								0																																			0
CP017763.1															0																		0										0
CP018352.1																																											0
CP018450.1																																											0
CP016916.1					0										0		0					0					0												0				0
CP010200.1																																											0
CP010206.1																																											0
CP010219.1																		0																									0
CP018701.1																																											0
CP010221.1																																											0
CP010226.1					0										0							0																0					0
CP010231.1															0																												0
CP010238.1															0																												0
CP010240.1																																											0
CP010242.1																		0									0																0
CP010229.1															0																	0											0
CP017327.1					0																																						0
CP018428.1																																											0
CP018427.1																																											0
CP018437.1																																											0
CP018356.1																																0											0
CP018331.1																																											0
CP018707.1																																											0
CP017101.1					0	0																																					0
CP013477.1																																											0
CP018620.1					0		0	0		0	0	0			0	0		0						0			0	0	0					0	0			0	0				0
CP013478.1																																											0
CP017813.1																																											0
CP013479.1																																											0
CP010116.1																		0	0			0																					0
CP010121.1																		0	0																								0
CP010132.1																																											0
CP010133.1																																											0
CP010183.1																																											0
CP010191.1															0																												0
CP018470.1																																											0
CP018324.1																						0																					0
CP017834.1									0								0				0																						0
CP018623.1				0																																							0
CP018677.1		0			0							0						0	0															0	0								0
CP018686.1																																											0
CP013127.1											0																																0
CP016213.1																																											0
CP017012.1					0																																						0
CP017013.1																																											0
CP017241.1																																											0
CP018743.1				0																																							0
CP018614.1				0																	0																						0
CP018680.2																																											0
CP018681.2																																											0
CP018574.1																																											0
CP010196.1																																											0
CP018615.1																																											0
CP018671.1																																											0
CP000453.1															0																												0
CP000452.1																																											0
CP018908.1	0			0			0		0	0					0	0			0										0					0				0	0				0
CP018758.1																																											0
CP012872.1					0																																						0
CP013726.1					0		0				0				0											0									0								0
CP013908.1	0				0			0										0						0			0																0
CP013762.1																																											0
CP013768.1																																											0
CP013773.1																																											0
CP013778.1																																											0
CP013781.1																																											0
CP018810.1					0			0											0																0								0
CP018776.1				0				0																																			0
CP015758.1	0																																										0
CP018858.1																																											0
CP018692.1																																											0
CP018760.1																								0																			0
CP009769.1	0				0																										0							0					0
CP018735.1																																											0
CP018685.1				0					0																																		0
CP017007.1																																											0
CP017009.1																																											0
CM007615.1																																											0
CP018200.1																																											0
CP018796.1																																						0					0
CP018847.1																																											0
CP018854.1																																											0
CP018850.1																																											0
CP007596.1																										0																	0
CP018820.1	0																																										0
CP011420.1					0	0	0				0				0											0																	0
CP010584.1	0				0			0			0								0	0				0									0		0								0
CP014332.1					0	0	0																			0																	0
CP018912.1																							0																				0
CP018778.1																																											0
CP017859.1	0											0			0	0						0														0			0				0
CP017856.1																																											0
CP017920.1																																											0
CP017934.1																																											0
CP017928.1	0			0	0																																						0
CP017267.1				0													0		0														0		0								0
CP017675.1																																											0
CP014999.1		0	0		0	0																							0														0
CP016014.1																											0																0
CP015247.1	0				0														0	0																							0
CP000547.1																																											0
CP018801.1								0		0																																	0
CP018816.1																																0											0
CP018744.1																																											0
CP013757.1																																											0
CP016908.1																																	0										0
CP016211.1																																											0
CP016406.1																																											0
CP016408.1																																											0
CP016410.1																																											0
CP016412.1																																											0
CP010833.1									0															0					0		0												0
CP014839.1																																											0
CP015998.1					0														0																				0	0			0
CP017665.1					0							0						0																									0
CP017810.1																																											0
CP018861.1																																											0
CP018871.1			0	0	0	0		0		0	0	0		0	0			0	0	0			0	0				0			0	0			0					0	0		0
CP013685.1																																											0
CP013702.1																																0											0
CP016295.1	0																0										0																0
CP013806.1																																											0
CP000527.1																																											0
CP000529.1			0														0																					0					0
CP000538.1																																											0
CP000539.1			0	0				0																																			0
CP000542.1			0				0									0		0																									0
CP000544.1																																											0
CP000546.1																																											0
CP000545.1																										0																	0
CP000548.1	0		0								0								0				0						0									0		0		0	0
CP000482.1																																											0
CP000481.1																																											0
CP000480.1																																											0
CP000479.1																																											0
CP013811.1				0										0																											0		0
CP016298.1																																											0
CP013821.1																																											0
CP013853.1																																											0
CP015134.1																																											0
CP015367.1																																											0
CP018175.1																0																											0
CP018363.1																																											0
CP018809.1	0								0																								0										0
CP013704.1																																											0
CP015796.1																			0																								0
CP017631.1															0																												0
CP018888.1	0	0	0	0	0	0	0	0		0	0	0	0		0	0		0	0	0	0	0	0	0	0	0	0	0	0	0	0	0	0	0			0	0	0	0	0		0
CP018900.1																																											0
CP018903.1																				0		0																					0
CP000525.1															0																												0
CP000526.1																																											0
CP000524.1																																											0
CP000521.1		0			0																												0		0								0
CP016300.1																																											0
CP017291.1																																											0
CP017292.1																																											0
CP018839.1												0						0																									0
CP018763.1				0			0								0						0	0					0		0	0			0					0	0				0
CP018811.1				0																																							0
CP018812.1																																											0
CP018814.1	0		0		0		0	0	0			0			0			0	0										0						0			0		0			0
CP013786.1																																											0
CP013791.1																																											0
CP013796.1																																											0
CP000517.1											0																						0										0
CP000485.1																									0																		0
CP000487.1																																											0
CP000488.1							0																																				0
CP000492.1																																											0
CP000494.1																																											0
CP000503.1																																											0
CP000507.1																																											0
CP000509.1																																											0
CP000510.1																																											0
CP000511.1																																											0
CP000512.1			0												0	0																											0
CP000513.1																																											0
CP000514.1			0													0																											0
CP000518.1																																				0							0
CP013801.1																																											0
CP001488.1												0																															0
CP001487.1					0																						0								0								0
CP001486.1																																											0
CP000712.1					0									0	0		0							0											0								0
CP000685.1					0			0			0												0				0												0			0	0
CP000717.1																																											0
CP000686.1																																											0
CP000687.1																																											0
CP000688.1																							0																				0
CP000697.1																																											0
CP000698.1							0																										0										0
CP000699.1																																											0
CP000702.1																																											0
CP000703.1																																											0
CP000705.1					0						0						0		0		0												0										0
CP000708.1																																											0
CP000709.1																																											0
CP000713.1																																											0
CP000680.1																																											0
CP000634.1																																											0
CP000633.1																																											0
CP000629.1																																											0
CP000628.1																																											0
CP000554.1																																											0
CP000555.1			0	0			0									0	0																										0
CP000557.1																0							0	0																			0
CP000560.1																																											0
CP000563.1																																											0
CP000568.1					0		0	0				0		0	0				0	0	0	0		0		0									0			0	0		0	0	0
CP000569.1					0																																						0
CP000570.1																																											0
CP000571.1																																											0
CP000681.1																																											0
CP000679.1					0																																						0
CP000573.1																																											0
CP001050.1																																											0
CP001022.1					0		0																																0				0
CP001025.1																																											0
CP001026.1																																											0
CP001027.1				0				0																																			0
CP001029.1																																											0
CP001032.1																																											0
CP001033.1				0		0		0				0			0				0		0	0	0	0			0		0					0				0	0				0
CP001034.1																																							0				0
CP001037.1																		0																									0
CP001043.1																																											0
CP001044.1															0																												0
CP001047.1																																											0
CP001048.1																																											0
CP001052.1																																											0
CP000673.1				0	0		0								0	0					0	0	0	0	0	0			0				0										0
CP000857.1				0	0							0			0				0			0			0																		0
CP000854.1																																											0
CP000853.1					0	0					0	0							0							0	0		0			0	0										0
CP000683.1																																											0
CP000647.1	0				0						0	0			0	0						0					0								0								0
CP000653.1	0		0	0	0			0				0			0			0	0			0													0								0
CP000655.1								0																																			0
CP000656.1																																											0
CP000661.1																																											0
CP000667.1																																											0
CP000668.1																																											0
CP000671.1															0																												0
CP000672.1															0			0				0														0							0
CP000572.1																																											0
CP000576.1																																											0
CP000747.1																																											0
CP000850.1																																											0
CP000721.1	0			0	0			0				0	0		0				0				0				0			0				0	0			0					0
CP000820.1																																											0
CP000821.1																																											0
CP000822.1	0				0																														0								0
CP000825.1																								0																			0
CP000826.1	0				0			0	0		0					0		0						0											0			0					0
CP000828.1																																											0
CP000829.1																										0							0									0	0
CP000830.1				0																																							0
CP000837.1		0		0	0	0	0	0	0	0	0	0		0	0	0	0	0	0	0	0	0	0	0		0	0		0	0	0		0	0	0		0	0	0		0	0	0
CP000847.1																																											0
CP000848.1																																											0
CP000849.1																																											0
CP000786.1																																											0
CP000813.4				0											0																		0										0
CP000783.1					0			0											0			0							0				0		0								0
CP000781.1																																											0
CP000778.1																																											0
CP000724.1				0				0											0					0			0					0		0									0
CP000725.1					0					0															0		0								0								0
CP000726.1																																											0
CP000727.1															0																0												0
CP000728.1															0																												0
CP000730.1																										0					0												0
CP000733.1																																											0
CP000736.1																													0														0
CP000738.1																																											0
CP000744.1			0	0	0		0		0					0																													0
CP000819.1															0																												0
CP000812.1																																											0
CP000577.1																																											0
CP000627.1																																											0
CP000578.1																																											0
CP000580.1																																				0							0
CP001113.1				0																											0												0
CP000606.1																																											0
CP000607.1																																											0
CP000608.1																																											0
CP000611.1																																											0
CP000612.1															0		0																									0	0
CP000613.2																																	0										0
CP000614.1																																											0
CP000615.1																																											0
CP000616.1																																											0
CP000626.1																																											0
CP000716.1																																											0
CP000807.1																																											0
CP000720.1																																											0
CP000851.1																																											0
CP000814.1																																											0
CP000787.1																																											0
CP000789.1																																											0
CP000790.1										0																																	0
CP000792.2																											0																0
CP000800.1	0			0	0	0		0							0	0		0				0										0	0		0								0
CP000802.1					0			0										0	0			0										0											0
CP000803.1					0																																						0
CP000804.1																																											0
CP000805.1																	0																										0
CP000806.1																																											0
CP001020.1																																											0
CP001019.1																																											0
CP001016.1																																											0
CP000960.1																																											0
CP000939.1																																									0		0
CP000918.1																								0								0											0
CP000941.1																																											0
CP000942.1																																											0
CP000943.1																																											0
CP000946.1																																											0
CP000947.1																		0																									0
CP000948.1					0																																						0
CP000949.1			0	0	0						0	0																															0
CP000950.1															0																												0
CP000951.1																																											0
CP000958.1																																											0
CP000959.1														0																													0
CP000961.1																																											0
CP001084.2					0		0					0			0								0							0			0										0
CP000919.1															0												0						0										0
CP000916.1																																											0
CP001132.1																																											0
CP000884.1	0		0	0	0		0	0	0		0	0			0	0	0	0	0	0		0	0				0	0							0			0					0
CP000859.1																																											0
CP000860.1																																											0
CP000863.1			0					0							0								0																				0
CP000868.1			0	0	0			0				0					0																										0
CP000869.1																																											0
CP000870.1																																											0
CP000872.1																																											0
CP000873.1																																											0
CP001389.1																																											0
CP000936.1	0				0	0																																				0	0
CP000934.1	0							0																																			0
CP001015.1																										0																	0
CM002111.1																																											0
CM002122.1																																											0
CM002121.1																																											0
CM002120.1																																											0
CP006656.1																						0																					0
CP006647.2																																											0
CM002123.1																																											0
CM002119.1																																											0
CM002114.1																																											0
CM002116.1																																											0
CM002118.1																																											0
CM002115.1																																											0
CM002117.1																																											0
CM002113.1																																											0
CM002109.1																																											0
CP000932.1																																											0
CP000103.1																																											0
CP002046.1																																					0						0
CP017652.1																																											0
CP000937.1																																											0
CP000920.1																																											0
CP000921.1										0											0											0	0										0
CP000922.1				0						0		0												0									0								0		0
CP000923.1	0				0												0							0																			0
CP000924.1											0			0																							0					0	0
CP000926.1		0		0	0	0				0																			0	0				0									0
CP000927.1																																											0
CP000930.2					0		0	0		0	0	0			0						0	0							0				0										0
CP000931.1																																				0							0
CP000875.1																																											0
CP000878.1																																											0
CP000879.1								0																																	0		0
CP001127.1															0																												0
CP001097.1																																											0
CP001099.1																																											0
CP000969.1																																											0
CP001100.1																																						0					0
CP001101.1																																											0
CP001102.1	0				0							0							0																								0
CP001103.3											0																																0
CP001108.1																																											0
CP001110.1																																											0
CP001111.1	0	0		0	0			0				0			0			0	0	0		0		0	0								0		0			0					0
CP001114.1																																											0
CP001120.1																			0																								0
CP001124.1																						0																					0
CP001129.1																											0																0
CP000880.1				0				0				0			0																		0										0
CP001130.1																											0																0
CP001063.1						0		0							0	0						0		0										0									0
CP001056.1	0				0		0								0		0																0										0
CP001055.1																																											0
CP001053.1																																											0
CP000970.1															0							0										0											0
CP000975.1					0																																						0
CP000976.1																																											0
CP000993.1																																											0
CP001001.1																																											0
CP001010.1																																											0
CP001011.1																																											0
CP001013.1			0				0																																				0
CP001096.1																																											0
CP001091.1																																											0
CP001089.1																																											0
CP001087.1																																											0
CP000885.1				0	0			0							0			0	0		0											0	0										0
CP000915.1																																											0
CP000886.1																																											0
CP000887.1																																											0
CP000888.1																																											0
CP000890.1																																											0
CP000891.1																																											0
CP000896.1																						0											0	0									0
CP000901.1																																											0
CP000903.1											0				0	0																											0
CP000908.1																																											0
CP000909.1																																											0
CP000910.1																											0																0
CP000911.1																																											0
CP000912.1																																											0
CP000962.1							0																																				0
CP000964.1	0			0	0			0																								0											0
CP000967.2																																											0
CP001098.1																																											0
CP001068.1			0	0	0		0	0								0																			0								0
CP001069.1																																											0
CP001072.2																																											0
CP001074.1																																											0
CP001078.1	0				0											0			0							0					0		0								0		0
CP001079.1																																											0
CP001080.1																																											0
CP001083.1																																	0										0
CP000746.1																																											0
CP000749.1																																											0
CP001485.1																																											0
CP001219.1																																											0
CP001287.1																																											0
CP001291.1																0																											0
CP001298.1																																											0
CP001312.1																																											0
CP001321.1																			0																								0
CP001322.1																																											0
CP001336.1							0														0					0	0																0
CP001337.1																																											0
CP001339.1			0									0																															0
CP001340.1																																											0
CP001341.1																																											0
CP001344.1																			0														0										0
CP001348.1				0	0		0					0			0	0		0	0							0	0		0	0			0					0				0	0
CP001217.1																																											0
CP001283.1																																											0
CP001215.1																																	0										0
CP001213.1																																											0
CP001135.1					0		0																																				0
CP001138.1																																											0
CP001144.1																																											0
CP001145.1																																											0
CP001146.1																																											0
CP001147.1																																											0
CP001150.1																																											0
CP001151.1																																											0
CP001154.1																																											0
CP001157.1																																											0
CP001158.1																																											0
CP001357.1				0	0									0		0								0																			0
CP001280.1																																											0
CP001164.1															0																												0
CP015172.1																																											0
CP019294.1																																											0
CP019307.1				0																																							0
CP019312.1																																				0							0
CP014796.1																																											0
CP014760.1																																											0
CP016837.1	0				0														0																		0						0
CP017297.1																																											0
CP019159.1																																											0
CP019289.1																																											0
CP018362.1	0			0	0										0					0		0							0														0
CP015615.1	0			0	0						0				0	0		0	0			0	0	0									0		0								0
CP019323.1							0								0				0								0																0
CP013916.1							0																										0										0
CP013742.1																																											0
CP001279.1																																									0		0
CP009249.1																																											0
CP001281.2					0																																						0
CP001227.1																																											0
CP001229.1																																											0
CP001230.1																																						0					0
CP001233.1						0																																					0
CP001234.1																																											0
CP001235.1																																											0
CP001236.1																																											0
CP001251.1																																											0
CP001252.1																																											0
CP001275.1																																											0
CP001277.1																																								0			0
CP001161.1																																											0
CP001172.1																																											0
CP000750.2												0														0																	0
CP001593.1																																											0
CM007619.1																																											0
CM007622.1																																											0
CP009251.1																																											0
CP007223.1																																											0
CP007389.1																																											0
CP008925.1																		0																	0								0
CP009244.1																																											0
CP009245.1																																											0
CP009246.1																																											0
CP009247.1																																											0
CP009248.1					0																																						0
CP009471.1	0	0		0																							0						0										0
CP001598.1												0																															0
CP001589.1																																											0
CP001359.1																																											0
CP001585.1																																											0
CP001363.1																																											0
CP001364.1																																											0
CP001368.1																																											0
CP001383.1			0		0													0		0	0																						0
CP001390.1																																											0
CP001391.1					0																																						0
CP001392.1			0		0			0				0				0	0	0																									0
CP001393.1							0												0			0	0						0							0		0			0	0	0
CP001396.1																																											0
CP001407.1																																											0
CP001431.1																																											0
CP001472.1	0												0				0						0										0										0
CP016972.1																																											0
CP015611.1																					0			0			0																0
CP001173.1																																											0
CP001358.1																				0																							0
CP001175.1										0			0		0					0																						0	0
CP001176.1								0																									0										0
CP001177.1																																											0
CP001182.1					0			0																														0					0
CP001184.1					0							0																															0
CP001185.1																																											0
CP001186.1					0																										0												0
CP001189.1																																											0
CP001191.1																																											0
CP001196.1																																											0
CP001197.1					0																																						0
CP001205.1																																							0				0
CP001349.1							0																																				0
CP010422.1																																											0
CP015607.1	0										0				0												0															0	0
CP015610.1																						0				0																	0
CP001600.2	0																																										0
CP001601.1				0				0																																			0
CP001604.1									0																																		0
CP001606.1																																											0
CP001607.1					0										0			0	0								0						0					0					0
CP001612.1																																											0
CP001614.2																																											0
CP001615.1					0		0									0							0	0																			0
CP001616.1																																											0
CP001617.1					0			0						0	0		0													0						0						0	0
CP001618.1																																											0
CP018770.1					0	0									0					0	0	0							0			0											0
CP019293.1																																											0
CP019213.1							0				0				0			0			0	0																					0
CP019304.1																																											0
CP019165.1							0																																				0
CP019120.1					0	0									0																		0										0
CP019058.1					0														0																								0
CP018258.1												0			0																												0
CP016896.1					0										0				0																0								0
CP019169.1																																											0
CP018828.1																																											0
CP018830.1															0																												0
CP019204.1																																											0
CP019206.1																																											0
CP019302.1	0											0	0			0			0					0							0		0										0
CP019303.1																																											0
CP019300.1																			0	0																		0					0
CP019301.1	0				0										0	0																	0								0		0
CP007193.1																																											0
CP019046.1																																											0
CP001133.1																																											0
CP017299.1					0																			0																			0
CP016076.1																																											0
CP016077.1																																											0
CP016401.1																																											0
CP019034.1		0			0																												0										0
CP019041.1	0				0						0	0				0		0	0												0		0		0					0			0
CP019038.1				0			0					0	0			0	0						0																				0
CP018870.1																																											0
CP016162.1					0						0																																0
CP018933.1											0				0	0			0			0	0																				0
CP018931.1			0	0			0								0																												0
CP018935.1				0											0																												0
CP019164.1																																	0					0					0
CP019179.1																		0																									0
CP019171.1	0		0	0	0		0	0	0		0	0			0	0	0	0	0	0		0	0				0	0							0			0					0
CP001131.1																																											0
CP000753.1																0																				0							0
CP000758.1			0		0							0			0				0																0			0					0
CP000759.1	0				0			0							0			0	0	0		0											0		0		0						0
CP000764.1				0							0																0						0										0
CP000766.3																																											0
CP000767.2							0																																				0
CP000768.1																																											0
CP000769.1																																											0
CP000770.2	0																						0		0																		0
CP000771.1													0																														0
CP000774.1	0																																										0
CP000776.1																									0																		0
CP000777.1																																											0
CP001139.1																																											0
CP019196.1																											0																0
CP000552.1																																									0		0
CP019044.1																																									0		0
CP019167.1																																	0										0
CP019170.1																																											0
CP019158.1					0			0											0		0	0																					0
CP019219.1																																											0
CP015382.1					0																																						0
CP015385.1	0																															0											0
CP015392.1	0			0	0														0	0																		0					0
CP018319.1																																											0
CP019118.1																																											0
CP019119.1																																											0
CP019172.1																																											0
CP015583.1																																											0
CP015584.1																																											0
CP015780.1																			0																								0
CP019400.1																																											0
CP018842.1																																											0
CP017044.1																																											0
CP017045.1																																											0
CP017046.1																																											0
CP017047.1																																											0
CP017048.1				0																																							0
CP017049.1																																											0
CP017050.1																																											0
CP017051.1															0																												0
CP017052.1																																											0
CP017053.1			0																																								0
CP017711.1																																											0
CP019435.1	0			0	0						0	0			0				0			0											0										0
CP019322.1	0		0		0		0			0		0			0										0	0																0	0
CP007192.1																																											0
CP019325.1				0											0																												0
CP019347.1					0																																						0
CP019346.1																																											0
CP019081.1																																											0
CP019070.1																								0			0																0
CP003974.1																																											0
CP019116.1					0			0																											0								0
CP019117.1																																											0
CP019153.1				0								0																															0
CP007040.1					0													0																									0
CP009423.1																																											0
CP017985.1																																											0
CP019082.1																																											0
CP018768.1																																											0
CP018766.1									0																																		0
CP018762.1																																											0
CP015886.1																																											0
CP018913.1																																											0
CP018914.1																																											0
CP013936.1										0		0			0																												0
CP013934.1					0		0				0																		0				0										0
CP019059.1																																											0
CP019060.1																																											0
CP013857.1					0	0	0				0	0			0	0					0	0	0			0	0						0					0				0	0
CP016359.1																																											0
CP017996.1				0			0					0																															0
CP007188.1																																											0
CP007189.1																																											0
CP007190.1																																											0
CP007191.1																																											0
CP019236.1			0	0													0		0																								0
CP019239.1			0	0			0										0																										0
CP019240.1							0																																				0
CP015588.1																																											0
CP019326.1																																											0
CP019388.1																																											0
CP019352.1								0																																			0
CP019359.1															0			0				0										0											0
CP019389.1			0																																								0
CP019390.1																																											0
CP019391.1																																											0
MECZ01000001.1																																											0
MECZ01000002.1																																											0
CM007659.1																																											0
CP018335.1					0		0				0				0									0	0	0	0						0	0									0
CP018199.1							0					0					0			0																							0
CP018337.1																																											0
CP019413.1																																							0				0
LT598496.1																																											0
LT596221.1	0			0	0						0				0				0	0				0			0						0										0
LN890288.1						0					0										0	0			0	0								0		0		0			0		0
LN997841.1																																											0
LN998829.1																																											0
LN999056.1																																											0
CP019404.1																		0				0																					0
CP019405.1																		0	0			0													0								0
CP019407.1																																											0
CP019409.1					0																											0											0
CP019410.1																																											0
CP019411.1					0	0	0								0						0											0											0
CP019412.1																																											0
CP019414.1																																											0
LT594324.1																																											0
CP019415.1																																											0
CP019416.1															0																												0
CP019417.1																																											0
CP019418.1																																											0
CP019419.1																						0							0														0
CP019433.1					0									0												0							0										0
CP015093.1															0																												0
CP019434.1			0																0																								0
CP019124.1								0																																			0
LN997863.1																																											0
LN997864.1																																											0
LN554883.1																																											0
LN589721.1																																											0
LT594522.1																																											0
LT594323.1																																											0
LN999057.1																																											0
LN999844.1																				0					0	0										0							0
LT707061.1	0				0									0	0		0			0				0																			0
LT707063.1																																											0
LT629757.1																																											0
LT629736.1																																											0
LT629768.1																																											0
LT222319.1															0																												0
LN890285.1										0																						0											0
LT009690.1																																											0
LN999011.1																																											0
LN999833.1																																											0
LN999835.1							0																																				0
LN999832.1																																											0
LN999831.1																																											0
LT220504.1							0			0		0	0		0										0				0	0			0		0								0
LT594095.1			0		0			0							0								0																				0
LN813019.1																																											0
LN849456.1																																											0
LN850107.1																																											0
LN871187.1																																											0
LT545678.1	0				0			0				0												0			0																0
LT598688.1																																											0
LT546645.1															0																												0
LT571436.1			0	0	0		0	0							0		0																		0								0
LT571437.1																																											0
LT571449.1				0	0	0													0																								0
LT593974.1																																											0
LT575468.1																																											0
LT599049.1										0		0			0			0	0			0		0	0	0							0		0						0	0	0
LN854556.1																																											0
LN998830.1																																											0
LT629692.1																																											0
LT615378.1																																											0
LT629753.1					0					0																																	0
LT629689.1					0										0				0																								0
LT627736.1																																											0
LT629688.1																																											0
LT627735.1																																											0
LT604072.1					0																																						0
LT605205.1					0														0													0											0
LT605585.1																																											0
LT605586.1																																											0
LT608328.1						0								0		0																											0
LT608330.1			0																																								0
LT615218.1											0																																0
LT615372.1																																											0
LT615375.1																																											0
LT629760.1	0																		0																								0
LT615373.1																																											0
LT615374.1																																											0
LT615376.1																																											0
LT615377.1															0																												0
LT615379.1																																											0
LT615371.1																																											0
LT629973.1																			0																								0
LT629695.1																								0																			0
LT629694.1																																											0
LT629693.1											0																																0
LT629696.1																																											0
LT629697.1											0																																0
LT629698.1															0																												0
LT629742.1																																											0
LT629751.1			0																																								0
LN901633.1																																											0
LT629705.1																		0																									0
LN907826.1																																											0
LT598657.1																																											0
LT601384.1															0												0																0
LT629735.1																																											0
LT629302.1																																											0
LT629690.1				0																																							0
LT629691.1					0																																						0
LT629713.1																																											0
LT629702.1					0																																						0
LT629703.1																																											0
LT629700.1																																											0
LT629701.1																																											0
LT629704.1					0									0		0																				0							0
LT629707.1																																											0
LT629733.1																																											0
LT629706.1					0																																						0
LT629709.1												0																															0
LT629708.1																				0		0																					0
LT629711.1																																											0
LT603683.1				0					0																																		0
LT629710.1																																											0
LT629755.1																																											0
LT629734.1																																											0
LT629738.1																																											0
LT629758.1																																											0
LT629746.1																																											0
LT629732.1																																											0
LT629737.1									0		0		0	0									0					0										0					0
LT706985.1					0			0							0	0		0			0						0						0	0									0
LT700188.1	0	0	0	0	0	0	0	0	0	0	0	0	0	0	0	0	0	0	0	0	0	0	0	0	0	0	0	0	0	0	0	0	0	0	0	0	0	0	0	0	0	0	0
LT699704.1																			0			0											0										0
LT629749.1																																											0
LT629970.1																																											0
LT629971.1																																											0
LT629779.1															0																												0
LT629777.1																																											0
CP001888.1																																											0
LT629752.1																																0					0		0				0
LT629756.1																																											0
LT629747.1																																											0
LT629761.1												0																															0
LT629748.1																																											0
LT629759.1				0	0		0			0					0	0					0		0																				0
LT629745.1																																											0
LT629739.1																																											0
LT629744.1				0	0																														0								0
LT629795.1																																			0								0
LT629743.1												0			0																												0
LT629754.1					0																																	0					0
LT629750.1											0																																0
LT629741.1																																											0
LT629762.1					0																																						0
LT629776.1																																											0
LT629740.1								0																												0							0
LT629771.1																																											0
LT629764.1					0		0	0							0		0				0		0																				0
LT629763.1																																											0
LT629767.1																																											0
LT629769.1																																											0
LT629765.1																																											0
LT629867.1																																											0
LT629798.1									0																																		0
LT673656.1																																											0
LT629782.1					0																																						0
CM001049.1																																											0
CM001050.1																																										0	0
CP001892.1																																											0
CP001890.1																																											0
CP001889.1																																											0
LT629804.1				0			0																																				0
LT629801.1			0	0	0				0									0		0						0																	0
LT629784.1																																											0
LT629787.1																																											0
LT629786.1					0	0		0				0			0			0	0								0																0
LT629781.1											0																																0
LT629793.1							0																																				0
LT629799.1			0																																								0
LT629788.1																0																											0
LT629794.1																																						0				0	0
LT629800.1					0												0																										0
LT629803.1																																											0
LT629783.1			0	0															0																								0
LT629789.1																																											0
LT629780.1																																											0
LT629778.1																																											0
LT629791.1																																											0
LT629785.1																																											0
LT629790.1					0																																						0
LT629797.1			0	0			0	0				0																															0
LT629802.1																																											0
LT629792.1																																											0
LT629796.1					0																																						0
LT629766.1																																											0
LT629770.1																																											0
LT629772.1																																											0
LT635455.1								0											0	0			0								0											0	0
CP001665.1							0																																				0
CP001668.1																																											0
CP001672.1																																											0
CP001619.1																							0										0										0
LT707065.1					0			0											0							0																	0
LT707064.1																																											0
LT707062.1																																											0
LT632320.1				0	0			0							0	0		0						0																			0
LT632322.1	0		0	0	0	0		0	0	0	0	0			0	0			0	0	0	0	0	0			0		0	0	0	0	0	0	0		0	0	0	0	0	0	0
LT632615.1																																											0
LT632614.1																																											0
LT632616.1																																											0
LT632617.1																																											0
LT635475.1																			0										0														0
LT629775.1																																											0
LT635457.1																																											0
LT635479.1	0	0	0	0	0	0	0	0	0	0	0	0	0	0	0	0	0	0	0	0	0	0	0	0	0	0	0	0	0	0	0	0	0	0	0		0	0	0	0	0	0	0
LT635480.1					0		0																			0	0		0									0					0
LT635772.1																			0		0								0														0
LT635893.1						0																																					0
LT667500.1																																											0
LT667503.1									0														0				0															0	0
LT671859.1																																											0
LT671418.1										0										0													0		0							0	0
LT670849.1																																											0
LT670851.1					0																																						0
LT671674.1	0		0	0	0	0	0	0		0	0	0	0		0	0		0	0		0	0	0	0	0	0	0		0		0	0	0	0	0		0	0	0		0	0	0
LT671675.1	0				0	0	0	0				0			0																							0	0				0
CP001661.1					0																																						0
CP001658.1																											0															0	0
CP001657.1					0						0											0																					0
CP001656.1							0				0								0				0						0													0	0
LT629773.1																																											0
LT629774.1																																							0				0
LT629972.1										0																																	0
LT630002.1																																											0
LT630032.1																																											0
CP001638.1			0																																								0
CP001620.1				0																																							0
CP001621.1	0														0																												0
CP001622.1					0																																						0
CP001628.1																																											0
CP001629.1																																											0
CP001630.1																																											0
CP001631.1																																											0
CP001632.1																								0																			0
CP001633.1																																											0
CP001634.1																																											0
CP001635.1			0				0					0							0																								0
CP001636.1																																											0
CP001637.1																																											0
CP001643.1																																											0
LT630450.1	0		0				0						0			0																							0				0
CP001644.1			0	0	0			0				0				0	0																										0
CP001645.1																																											0
CP001649.1																					0																						0
CP001650.1														0																													0
CP001654.1	0																									0													0				0
CP001655.1																																											0
LT627734.1																																											0
LT629699.1																																											0
CM001047.1																																											0
CP001706.1																																											0
CP001752.1																																											0
CP001751.1				0																																							0
CP001750.1						0	0	0																																			0
CP001680.1																																											0
CP001681.1					0										0							0																					0
CP001682.1																																						0					0
CP001683.1																																											0
CP001684.1																											0																0
CP001685.1																0										0														0			0
CP001686.1																																											0
CP001699.1																																				0		0				0	0
CP001700.1																																											0
CP001701.1																																											0
CP001707.1																																											0
CP001836.1												0																															0
CP001708.1					0												0				0																					0	0
CP001712.1																																											0
CP001713.1																																											0
CP001715.1																																											0
CP001720.1							0				0				0							0				0							0		0								0
CP001721.1					0	0										0																											0
CP001722.1																																											0
CP001726.1					0		0		0												0				0		0							0									0
CP001727.1												0									0																						0
CP001734.1							0																																0				0
CP001736.1																																											0
CP001737.1																																											0
CP001738.1																																											0
CP001759.1																																											0
CP001834.1								0		0		0			0				0						0	0			0	0												0	0
CP001743.1																			0	0																		0					0
CP001801.1																																	0										0
FM242711.1																						0																					0
CP001678.1																																											0
CP001805.1																																											0
CP001769.1																																											0
CP001778.1																											0																0
CP001779.1															0																												0
CP001781.1																																											0
CP001785.1																																											0
CP001790.1				0																																							0
CP001792.1																																											0
CP001793.1	0				0		0								0	0			0				0	0			0						0		0								0
CP001794.1															0																												0
CP001798.1																																											0
CP001802.1																																											0
CP001827.1																																											0
CP001804.1										0			0		0																					0							0
CP001806.1																																											0
CP001839.1																																											0
CP001807.1				0																																					0		0
CP001814.1											0																																0
CP001816.1																																											0
CP001818.1																								0									0										0
CP001819.1																																											0
CP001821.1																																											0
CP001823.1																																											0
CP001824.1																																											0
CP001825.1																																											0
CP001826.1																																											0
CP001739.1																						0																					0
CP001837.1																																											0
LT629687.1																																											0
CP001876.1				0														0																									0
CP002006.1													0					0	0						0						0											0	0
CP001998.1																																											0
CP001846.1															0																	0					0						0
CP001848.1																																										0	0
CP001849.1					0		0			0					0				0		0											0											0
CP001850.2			0		0	0	0	0		0	0	0	0		0	0	0		0		0	0	0	0	0	0	0			0			0	0	0			0	0		0		0
CP001853.1																																											0
CP001854.1																								0																			0
CP001859.1								0											0						0																		0
CP001867.1																																											0
CP001872.1		0																																									0
CP001873.1																																											0
CP001875.2	0		0	0	0				0									0		0									0						0								0
CP001891.1					0										0																	0											0
CR555306.1																																											0
CP001896.1																																											0
CP001905.1																																											0
CP001924.1																																											0
CP001931.1																																											0
CP001936.1							0																																				0
CP001965.1																																										0	0
CP001968.1																																											0
CP001969.1						0									0					0	0											0											0
CP001977.1				0	0			0				0		0		0		0	0							0	0												0				0
CP001981.1																																				0			0				0
CP001982.1																																											0
CP001983.1				0					0		0																						0										0
CP001991.1		0																																									0
CR522870.1																																											0
FM211187.1	0																																										0
CP001842.1																																											0
CU928145.2					0							0			0			0																									0
FM211192.1																																											0
CU928161.2															0																												0
CR767821.1																																											0
CR848038.1																																											0
CR936503.1												0													0																		0
CR954246.1																																											0
CR954247.1																																											0
CT573326.1			0		0																														0								0
CU207211.1																																			0								0
CU234118.1																																											0
CU468135.1	0			0	0														0			0																					0
CU469464.1															0											0																	0
CU928158.2				0	0										0							0			0																		0
CU928160.2	0																															0											0
FM209186.1					0																																						0
CU928162.2	0			0	0										0				0	0	0						0	0							0			0					0
CP001844.2												0												0																			0
CU928163.2															0																												0
CU928164.2							0								0	0					0			0								0											0
DQ489736.1					0															0																						0	0
CP003899.1																																											0
FM177140.1										0					0		0						0		0					0			0		0								0
FM179322.1															0															0													0
FM179323.1							0	0																					0														0
FM180568.1															0			0			0											0											0
FM200053.1																		0																									0
FM204883.1				0	0																																						0
FM204884.1																																											0
FM252032.1	0			0	0				0			0			0		0		0		0	0		0				0			0		0					0	0				0
FN692037.1					0															0																							0
FN806773.1																																											0
FN545816.1	0	0	0	0	0	0	0	0	0	0	0	0	0	0	0	0	0	0	0	0	0	0	0	0	0	0	0	0	0	0	0	0	0	0	0		0	0	0	0	0	0	0
CR925678.1																																											0
CR925677.1																																											0
CR628337.1																																											0
CR628336.1																																											0
FM864216.2																													0									0					0
FM872307.1																																											0
FM872308.1																																											0
FM999788.1																																											0
FN392235.1																																											0
FN424405.1															0																												0
FN433596.1						0																																	0				0
FN543093.2				0	0		0												0																								0
FN543502.1					0			0							0							0																					0
FN554766.1			0												0			0				0																					0
CU633749.1			0	0			0					0				0	0	0																									0
FN557490.1															0																												0
FN568063.1	0			0	0					0		0			0	0			0	0	0						0		0		0	0						0	0	0	0		0
FN597254.1				0																		0	0		0		0																0
FN666575.1																																					0						0
FN667741.1					0																																				0		0
FP236842.1																																											0
L42023.1					0		0								0	0	0																0			0							0
L43967.2																												0															0
U00089.2																																											0
AE016795.3																																											0
AE016796.2										0																																	0
BX248583.1																																										0	0
BX897700.1							0										0																										0
CU633750.1			0													0																											0
CU459141.1			0	0	0			0							0																				0			0					0
AP010655.1			0															0																									0
AM420293.1																																											0
CP001673.1																	0																									0	0
CP001674.1																																											0
CP001677.5																																											0
AM494475.1					0				0																						0												0
AM040264.1					0																																	0					0
AM040265.1																																											0
CP000285.1																																											0
AM180252.1	0			0		0						0								0	0		0	0															0			0	0
CR954253.1			0		0						0											0	0																				0
CT573213.2																																											0
AM263198.1							0								0											0						0											0
CU207366.1																									0		0																0
AM406670.1																																											0
AM711867.1																																											0
AM849034.1																																											0
CT971583.1																																											0
CT978603.1																																											0
AM412317.1	0				0										0												0					0								0	0		0
AM942444.1																																											0
CU179680.1																						0																					0
AM398681.2						0					0																																0
AM889285.1																																											0
AM746676.1																																											0
AM902716.1			0	0			0				0					0	0																										0
AM884177.2																																											0
AM884176.1																								0																			0
CU458896.1																																											0
CU468230.2					0										0																		0										0
BX897699.1																																											0
CR543861.1	0			0	0			0	0						0					0											0				0								0
BX936398.1					0																												0										0
FP565814.1																																											0
AE007869.2																																											0
FN555004.1											0																																0
AM946016.1																										0																	0
FN650140.1																			0				0			0																	0
AM920689.1																																											0
AM743169.1	0	0	0	0	0			0		0		0			0			0	0			0		0	0								0		0			0					0
AM999887.1					0																																						0
FP103042.2	0			0			0		0						0									0						0											0	0	0
AM889136.1																																											0
FN538970.1								0							0				0			0		0						0			0									0	0
FP236530.1																						0																					0
FP565176.1																																											0
FP671138.1																																											0
CP000263.1																			0																		0					0	0
AM422018.1					0																																						0
AP010953.1					0										0																	0										0	0
AE002161.1																																											0
AP010803.1			0																																								0
AP010804.1																																											0
FP565575.1					0						0																0																0
FN554889.1																																											0
AP011177.1																																											0
FM991728.1																																											0
FN298497.1											0																									0							0
FM954972.2																																											0
FM954973.2																																											0
AP008226.1																																											0
FN434113.1																																											0
CP001887.1																																											0
CP001886.1																																											0
CP001874.1																																											0
CP001828.1																																											0
AM942759.1																																											0
FM252031.1															0																												0
CP002048.1				0																																							0
AE007870.2																																											0
CP000133.1																																											0
CP001744.1																																											0
CP002042.1																																											0
CP001903.1				0																								0															0
CP001940.1																						0																					0
CP001966.1																																											0
CP001999.1																																											0
CP002005.1																		0								0																	0
CP002008.1																																	0										0
CP002011.1															0												0																0
CP002045.1				0																																							0
CP002047.1																																											0
CP002049.1																																									0		0
AM167904.1							0																																				0
CP002050.1				0	0											0																											0
CP002052.1																																											0
CP001758.1	0								0										0																								0
CP000038.1					0																																						0
CP000675.2																																											0
AE010300.2																															0				0								0
AE010301.2																																											0
AE015450.2									0		0			0									0			0		0				0				0		0	0				0
CP002021.1			0			0	0	0							0								0																				0
CM001048.1																																							0				0
CM001046.1																																											0
CP018364.1																																											0
CP001959.1																0											0							0							0		0
CP002160.1	0															0			0			0		0		0	0						0					0	0				0
CP002120.1					0																																						0
CP002171.1							0				0									0							0						0	0				0					0
CP002170.1																																											0
AP009510.1																																											0
CU466930.1																																											0
CP002097.1																																											0
CP001666.1					0		0								0												0		0														0
CP001746.1				0																							0						0	0									0
CP002034.1								0							0									0		0			0				0										0
CP001928.1																																											0
CP001930.1																																											0
CP001958.1																											0																0
CP001964.1																																											0
CP002162.1																																											0
CP002013.1																																											0
CP002014.1								0																																			0
CP002015.1																																											0
CP002017.1															0																												0
CP002026.1																																											0
CP002028.1																											0																0
CP002032.1																																											0
CP002040.1																																											0
CP002041.1																																											0
CP002054.1																																											0
CP002056.1																																											0
CP001085.1																																											0
CP001791.1																																							0				0
CP002159.1																																											0
CP002164.1					0														0								0							0							0		0
CP001220.2			0	0	0		0					0						0																									0
CP002107.1																																											0
CP002843.1	0				0					0											0	0			0		0				0					0							0
CP002280.1				0							0					0			0																								0
CP002272.1	0				0			0			0				0		0																		0								0
CP002224.1																																											0
CP002221.1																																											0
CP002220.1											0													0																			0
CP002976.1																																											0
CP002972.1																																											0
CM002917.1																																											0
CP001829.1																																											0
CP002025.1					0		0	0	0			0			0	0	0		0		0		0	0			0		0				0	0				0	0			0	0
CM000961.1																																											0
CP002106.1															0																												0
CP002907.1																																											0
CP001811.1																																											0
CP002077.1																																											0
CP002085.1																																											0
CP002116.1																																	0										0
CP002122.1	0				0							0		0	0		0	0	0		0	0		0				0			0		0	0			0				0		0
CP002123.1	0		0		0			0					0			0			0					0	0									0		0	0	0	0				0
CP002102.1																																											0
CP002109.1	0	0	0	0	0			0	0	0	0	0		0	0	0		0	0		0	0	0	0	0	0	0	0	0		0		0	0	0		0	0	0	0	0	0	0
CP002131.1											0																																0
CP002105.1																																											0
CP001733.2																																											0
CP001809.2																																											0
CP002114.2					0																																						0
CP001810.1	0	0		0	0		0				0		0		0	0							0	0									0	0				0					0
CP001602.2									0																																		0
CP001429.2								0																																			0
CP002516.1																		0		0												0											0
CP002163.1																																	0							0			0
CP001662.1																																											0
CP001976.1																																											0
CM000637.1	0	0	0	0	0	0	0	0	0	0		0	0		0	0	0	0	0	0	0	0	0	0	0	0	0		0	0	0	0	0	0				0	0	0	0	0	0
CM000661.1									0		0											0						0	0	0		0											0
CM000657.1																			0																								0
CP002218.1																																											0
CP002217.1																																											0
CP002184.1																																											0
CP002209.1																																											0
CP002183.1				0							0																						0										0
CM000960.1																																											0
CP000154.2					0			0							0				0					0									0									0	0
CP002121.1					0	0												0	0																				0			0	0
CP002038.1															0																												0
CM000440.1		0						0											0								0																0
CP001698.1																																											0
CP002176.1										0					0						0			0								0	0					0					0
CP002198.1																																											0
CP002205.1																																										0	0
CP002991.1					0			0								0	0								0																		0
CP003532.1																																											0
CP002767.1																																				0							0
CP002740.1																																											0
CP002781.1																																											0
CP002782.1																																											0
CP002783.1																																											0
CP002994.1																																											0
CP002798.1															0																												0
CP001664.1																																											0
CP003879.1							0																																		0		0
CP001582.1																																											0
CP002074.1																																											0
CP002086.1																																											0
CP002083.1																																											0
CP002084.1																																											0
CP002094.1									0			0						0	0					0	0	0		0								0	0				0	0	0
CP002039.1			0	0	0																																						0
AE014299.2																			0	0							0								0	0							0
CP002154.1	0				0										0				0																								0
CM000658.1	0		0	0	0		0	0	0	0	0	0		0	0	0	0	0	0	0	0	0	0	0	0	0	0		0	0	0	0	0	0	0		0	0	0		0	0	0
CM000287.4					0														0	0																							0
CP001900.1	0				0						0					0																0			0								0
CM001020.1																																										0	0
CP002222.1								0						0			0																			0							0
CP002073.1					0																																						0
CP002076.1																																											0
CP004404.1																																											0
CP002071.1																																											0
CP002206.1	0		0	0	0			0			0	0			0	0		0	0			0		0			0							0	0						0		0
CP002251.1																																											0
CP001561.1																																											0
CP002273.2	0	0	0	0	0	0	0	0	0	0	0	0	0	0	0	0	0	0	0	0	0		0	0	0	0	0		0	0	0	0	0	0	0		0	0	0	0	0	0	0
CM000438.1																																											0
CM000439.1																																											0
CP002156.1							0																																				0
CP002158.1																																											0
CP009301.1											0	0																															0
CP004349.1																											0																0
CM002299.1																																											0
CP002157.1						0																																					0
CM000920.1																																											0
CM001149.1																																											0
CM001834.1					0																																						0
CM000604.1	0	0	0	0	0	0	0	0	0	0	0	0	0	0	0	0	0	0	0		0	0	0	0	0	0	0		0	0	0	0	0	0	0		0	0	0	0	0	0	0
CM000746.1															0																												0
CM000747.1															0																												0
CM000748.1				0																																	0						0
CM000749.1																															0												0
CM000750.1																																											0
CM000751.1																																	0										0
CM000721.1																																											0
CM000719.1								0																																			0
AABW01000001.1																																											0
CP003909.1																																											0
CP002623.1																																											0
CM000950.1												0						0				0													0	0							0
CM000951.1																																									0		0
CM000659.1																																											0
CM000744.1																																									0		0
CM000660.1	0		0	0	0	0	0	0	0	0		0			0	0	0	0	0	0	0	0	0	0	0	0	0	0	0	0	0	0	0	0	0	0		0	0		0	0	0
CM000662.1					0	0									0			0		0	0	0		0								0											0
CM000487.1																																											0
CM000489.1																																											0
CM000490.1																																											0
CP002391.1							0			0																				0													0
CP003740.1																																											0
CP003742.1																																											0
CP006835.1																																											0
CM000718.1																																											0
CP007062.1					0					0									0								0												0				0
CP002104.1																																											0
CM000953.1								0												0									0				0										0
CM000745.1																																											0
CM000743.1																																											0
CM000855.1											0																																0
CM000725.1																																											0
CP018421.1																																											0
CP018458.1	0				0																																						0
CP018438.1																																											0
CP018447.1																																											0
CP018347.1												0															0																0
CP018454.1																																											0
CP019445.1				0	0	0		0									0									0																	0
CP019408.1	0																																										0
CP019406.1																																											0
CM000735.1																																											0
CM000722.1																											0																0
CM000723.1																																										0	0
CM000724.1																									0																		0
CM000726.1																												0															0
CM000740.1					0																																						0
CM000727.1																																									0		0
CM000728.1																																											0
CM000729.1																																											0
CM000730.1					0										0					0				0																			0
CM000731.1																																											0
CM000732.1				0																																							0
CM000733.1					0											0		0	0																								0
CM000734.1																																							0				0
CM000736.1																																											0
CM000720.1				0	0			0			0				0			0	0			0	0										0						0				0
CM000737.1																																											0
CM000738.1																	0																										0
CM000739.1																																											0
CP002844.1					0				0																											0							0
CP002110.1																																											0
CM000955.1					0			0			0								0					0			0																0
CM000758.1																																				0						0	0
CP002304.1																				0																							0
CP003069.1						0																																					0
CP003070.1																																											0
CM001025.1	0		0	0	0			0			0	0			0	0		0	0			0											0		0			0		0		0	0
CP002228.1																																											0
CP002312.1																																											0
CP002326.1																																											0
CP002281.1																																											0
CP002271.1																																											0
CP002175.1																																							0				0
CP002213.2					0		0	0							0		0	0	0								0						0										0
CM000756.1							0									0																											0
CM000757.1																																											0
CM000759.1																																											0
CM000952.1					0																																						0
CP006882.1																																											0
CP003700.1																																											0
CM000776.2																	0						0																				0
CM000787.2																																											0
CM000788.2																																											0
CM000789.2																																											0
CP003666.1																		0						0																			0
CP003496.2																																											0
CM000913.1																																											0
CP002390.1																			0					0							0												0
CP007064.1																			0																								0
CP007065.1																																											0
CM000854.1																																											0
CP002305.1							0					0			0																												0
CP002219.1			0															0																									0
CP002216.1																															0												0
CP002286.1		0	0	0	0	0	0	0	0	0	0	0	0		0	0	0		0	0	0	0	0	0	0	0	0		0	0	0		0	0	0		0	0	0		0	0	0
CP002388.1																																											0
CM000770.1																																											0
CM001024.1			0																								0																0
CM000715.1																																				0							0
CM000716.1																																			0								0
CM000717.1																																											0
CM000752.1												0																															0
CM000753.1																																											0
CM000754.1																											0																0
CP002299.1																																											0
CP002277.1															0			0																			0	0					0
CP002276.1																																				0							0
CP000395.1																					0													0									0
CP002546.1																																											0
CP003799.1																																											0
CM001022.1																																											0
CP002124.1					0			0		0		0										0	0												0			0					0
CP002287.1																																											0
CP001840.1					0				0	0	0				0	0			0		0			0		0					0			0									0
CP002207.1																																											0
CP002292.1																																											0
CP002293.1																																											0
CP002297.1																																											0
CM001403.1																																											0
CM000755.1																																											0
CM001023.1																																							0				0
CP001978.1																																											0
CP002799.1																																											0
CP001671.1								0						0	0									0																			0
CP002361.1																																											0
AASL01000001.1																																											0
CP002525.1																																											0
CP002917.1																																											0
CM001435.1																																				0							0
CP002403.1	0		0		0		0			0	0	0	0	0	0		0	0		0	0		0	0	0	0	0		0		0		0	0	0		0	0	0			0	0
CP005986.1																			0																								0
ACUJ01000001.1																																											0
ACUI01000001.1																																											0
CP002466.1					0		0														0																						0
CP002007.2				0						0						0						0																					0
CP002003.1															0																												0
CP002004.1																																											0
CP002001.1																																											0
CP002002.1																																	0										0
CP003862.1																																											0
CP002480.1																																											0
CP003056.1											0																						0						0				0
CP002457.1			0																																0	0							0
ABCY02000001.1																																											0
CP005388.1	0		0	0	0	0							0		0	0		0	0	0				0		0	0			0		0				0					0		0
ABIZ01000001.1								0																																			0
CP002621.1					0			0											0						0														0	0			0
CP003841.1					0																																						0
ABYD01000001.1																																											0
ABYE01000001.1																																											0
ABYF01000001.1																																											0
ABYG01000001.1																																											0
ACFJ01000001.1																																											0
ACFK01000001.1																																											0
CP002449.1			0		0		0	0				0				0	0	0																	0								0
CP003130.1																																											0
CP002442.1																																											0
CP002431.1																																											0
CP002630.1																																											0
CP006046.2																																	0										0
CP006047.2																																											0
CP002627.1																																											0
CP002469.1																																											0
CP002465.1	0		0		0		0			0		0			0		0		0		0	0		0	0	0			0				0					0				0	0
CP002454.1																																											0
CP002801.1																																											0
CP002433.1	0		0	0	0	0				0		0			0			0	0				0	0			0		0		0				0								0
CP002279.1					0																																						0
CP002475.1																																											0
CP006250.1					0			0																											0								0
CP002521.1			0					0								0	0																										0
CP002519.1																																											0
CP002096.1																																											0
CP002520.1																																											0
CP002993.1																																											0
CM001368.1																																											0
CP002394.1																	0				0																						0
CP002418.1																																											0
CP002857.1																																											0
CP002432.1																																											0
AP012551.1	0			0	0		0	0		0	0	0		0		0		0	0	0															0			0		0			0
CP002399.1																																											0
CP002400.1			0		0		0			0	0	0			0					0	0	0	0		0	0	0			0			0	0	0			0	0	0			0
CP002835.1					0																																						0
CP002582.1		0												0	0	0			0											0								0					0
CP002383.1																																											0
CP003583.1											0									0					0	0																	0
CP002552.1																																											0
CP002165.1																																											0
CP002346.1																																											0
CM000488.1																																											0
CP002452.1																																											0
CP002453.1					0					0																																	0
CM001044.1																																											0
CM001043.1																																											0
CM001052.1																																											0
CM001051.1																																											0
ACOJ01000001.1																																											0
AP012159.1																																											0
CP002341.1																	0																										0
CP002338.1																				0																0							0
CP002252.1												0																															0
CP002345.1																							0				0																0
CP002274.1									0																																		0
CP002189.2																																									0		0
CP002300.1																																											0
CP002301.1																																											0
CP002302.1																																											0
CP002303.1																																											0
CP001855.1				0	0										0	0		0	0	0	0											0			0				0				0
CP002108.1																																											0
CP002188.1																									0	0																	0
CP002347.1																																											0
CP002349.1																																									0		0
CM001487.1					0			0			0					0										0			0	0			0				0						0
CP002290.1	0				0									0	0		0			0				0											0								0
CP002371.1																																										0	0
CP002355.1					0																																						0
CP002458.1																																	0										0
CP002446.1					0											0																											0
CP002479.1																																											0
CP002377.1																																											0
CP002395.1																																											0
CP002396.1					0																								0														0
CP002850.1																																											0
CP002467.1																																											0
HE983624.1					0																				0		0																0
CP002353.1																																	0										0
CP002416.1					0	0	0					0		0	0		0		0					0		0	0		0			0			0			0	0		0		0
CM001045.1																																											0
CP001796.1																																											0
CP001797.1																																											0
CP002029.1																																											0
CP002185.1					0		0								0			0		0		0										0											0
CP001960.1																																											0
CP002378.1																																											0
CP002447.1																																											0
CP002903.1																																											0
CP002385.1																																											0
CP002343.1															0																												0
CP002344.1																																											0
CP002417.1			0	0	0							0					0																										0
CP002331.1																																											0
CP001408.1																																											0
CP002332.1																																											0
CP002334.1																																											0
CP002336.1																																											0
CP002456.1			0																																								0
CP002444.1																																											0
CP002439.1					0																				0																		0
CP002628.1																																											0
CP002629.1																																											0
CP002631.1	0	0	0	0	0	0	0	0	0	0	0	0			0	0	0	0	0	0	0	0	0	0	0	0	0		0	0	0	0	0	0	0		0	0	0	0	0	0	0
CP002808.1																																											0
CP002583.1																																											0
CP001851.1																																											0
CP001852.1																																											0
CP012090.1																																											0
CP002419.1																																											0
CP002177.1				0	0		0	0										0	0				0																				0
AAQW01000001.1			0																																								0
CP002487.1															0																												0
CP002470.1																																											0
CP003967.2					0																																						0
CP001608.1																																											0
CP002468.1	0								0																																		0
CP002364.1																																											0
CP001962.1																																											0
CP002568.1																																	0			0							0
CP003500.1					0														0																								0
CM001062.1					0										0			0				0											0										0
AEUT02000001.1				0								0														0							0										0
CP001921.1				0																																							0
CM001076.1																																	0										0
CP002215.1																					0																						0
CP007530.1	0				0										0			0																	0								0
CP002543.1																																											0
CP003220.1																																											0
CP002455.1																																											0
CP002478.1				0			0		0	0	0	0			0	0			0		0			0			0		0					0				0	0				0
CP002429.1																																											0
CP002379.1																																											0
CP002584.1																																											0
CP002460.1																																											0
CM001157.1																																											0
CP002559.1					0	0	0				0	0			0	0				0	0		0	0		0				0		0		0					0				0
CP002210.1																	0										0																0
CM001015.1																																											0
CP002167.1					0																																						0
CP001995.1																																											0
CP002330.1																																											0
CP003057.2					0																												0										0
CP019403.1				0																															0								0
CM001153.1																																											0
CP002420.1																																											0
CP002421.1																																											0
CP002422.1																													0														0
CP002423.1																																											0
CP002424.1																																											0
CP002562.1				0				0																	0																0		0
CP002459.1																																											0
CM001142.1					0										0			0	0		0	0			0							0			0								0
CM001148.1		0																	0																								0
CP002118.1	0					0						0									0	0					0		0				0									0	0
CP002549.1																																											0
CM001151.1																																0											0
CP002246.1									0																																		0
CP002571.1																																											0
CP000156.1																																											0
CP002572.1																																											0
CP017125.1																																											0
CP002249.1																																											0
CP002248.1					0																																						0
CP002365.1							0	0		0		0		0					0					0	0	0							0		0							0	0
CP002522.2										0	0				0			0																	0								0
CP002739.1															0				0						0		0														0		0
CP002541.1																																											0
CP009751.1																																											0
CP000013.1																																											0
CP000454.1																																											0
CR354531.1																																											0
CR354532.1																																											0
CP000359.1																																											0
BX470250.1				0																																							0
CP002563.1								0														0																					0
CP002558.1																																											0
CP002557.1																																											0
CM000832.1																																											0
CM000833.1																																											0
CM000774.1																																											0
CM000775.1															0																												0
CP003494.1																																											0
CP002508.1											0																																0
CP002609.1								0																																			0
CP002606.1																																											0
CP002542.1					0																																	0				0	0
CP002599.1																																											0
CP002600.1																																											0
CP002618.1															0										0					0			0		0								0
CP002616.1																																	0										0
CP002585.1					0										0		0						0																				0
CP002555.1																																											0
CP002556.1																																											0
CP002511.1						0																																					0
CP002622.1			0	0																																							0
CM001156.1								0																																			0
BX842601.2													0										0					0										0					0
BX470251.1				0	0																			0																			0
BX571656.1																													0														0
BX119912.1																																											0
CP002536.1										0																																	0
CP002534.1																																											0
CP002547.1																							0																0				0
CP002545.1			0			0										0																											0
CP002512.1																		0	0																0				0				0
CP001907.1																																											0
CP002589.1					0						0			0				0	0					0			0				0						0	0					0
CP000352.1			0	0	0		0					0				0	0	0																									0
BX470249.1								0																																			0
BX470248.1																																											0
AJ235269.1																																											0
AE017285.1																																											0
BX571963.1																																											0
AL592022.1																																											0
BX248353.1																																											0
BX248333.1																																											0
AL450380.1									0				0										0					0															0
AL445566.1					0																																						0
AL123456.3																																											0
BX548020.1																																											0
AL513382.1								0							0																				0								0
AL591824.1							0																																				0
CP003001.1																				0																							0
AL732656.1										0																																	0
BX072543.1											0																																0
BA000031.2																																											0
BA000032.2																																											0
CM002124.1																																											0
CM002126.1																																											0
CP010873.1																																											0
CP000458.1																																											0
AP012052.1																											0																0
AP012035.1																																											0
FR824043.1																						0			0																		0
FQ790233.1																																											0
AL645882.2																																											0
AL935263.2				0				0						0			0		0																	0						0	0
CP000090.1			0	0			0									0		0																									0
CP000091.1			0																																								0
CP000489.1																																											0
CP000490.1																																											0
CP000440.1																																											0
CP000441.1																																											0
CP000442.1								0																																			0
CP002659.1					0																																				0		0
CM001165.1																																											0
CP000459.1																																											0
CP000460.1																																											0
CP000117.1																																0											0
CP002607.1																																											0
CP002608.1	0																																										0
CP002638.1																																											0
CP002586.1																																											0
CP002634.1																																											0
CP002620.1																																											0
CP002410.1	0				0			0											0			0					0		0			0									0		0
CP002633.1																																											0
CP002657.1			0	0			0	0								0			0																								0
CP002643.1					0																					0																	0
CP000469.1																			0	0													0		0	0							0
CP002605.1																																											0
FQ670179.2																																											0
CP002901.1																																											0
CP002078.1																																											0
CP002513.1																									0											0							0
CP002794.1						0			0									0				0		0	0							0											0
CP006632.1					0										0			0		0	0	0										0											0
CP007806.1															0																											0	0
CP002876.1																																											0
CP002881.1			0					0																																			0
CM001195.1																																											0
CP002870.1	0							0																									0										0
CP002868.1																																						0					0
CP002904.1																								0														0					0
CP002898.1	0					0			0																0																		0
CP002899.1																																											0
CP002902.1																																											0
CP002409.1					0																																						0
CP003555.1																																											0
AGTD01000001.1					0			0							0			0				0																					0
CP013680.1																	0																										0
CP002024.1																																											0
CP000303.1						0			0									0																									0
CM001225.1																																											0
CM001226.1																																											0
CM001227.1																																											0
CP002910.1					0	0					0																																0
CP002113.1					0																			0																		0	0
CP002915.1																																											0
CP002896.1																																											0
CP002918.1																																											0
FR773153.2																																	0						0				0
FQ670204.1															0								0														0						0
CP002573.1																																											0
CP002663.1																																											0
FQ312030.1																								0																			0
FQ312045.1						0																																					0
FQ312043.1																																											0
FQ312041.2																																											0
FQ312044.2																																											0
FQ312039.1																																											0
FQ312042.1																																											0
FQ482149.1																																											0
FN668941.1									0										0				0																				0
CP002491.1				0				0											0		0	0									0		0					0	0	0			0
CP002669.1																																											0
CP002652.1																																											0
CP002825.1																																											0
CP002526.1																																											0
CP006916.3		0			0		0		0				0	0									0					0				0				0			0				0
CP002528.1																																											0
CP002689.1	0				0			0							0	0			0			0			0										0	0			0				0
CP002690.1																																											0
CP002696.1																																											0
CM001159.1															0																												0
CM001161.1																																											0
CM001162.1																																											0
CP003221.1																																											0
CP002666.1																																											0
CP002729.1					0		0								0	0	0	0														0											0
CP002691.1												0																															0
CM001167.1	0				0								0		0	0			0				0	0					0								0		0				0
FQ312029.1					0		0								0								0		0				0														0
FQ312027.1																																											0
CP002695.1					0		0																																				0
AP012029.1																																											0
FN563149.1																																											0
CP000644.1																																											0
AM260525.1																																											0
FP565809.1									0		0				0		0		0								0																0
FM162591.1																																											0
FM178379.1																																							0				0
FM178380.1																																											0
CP002059.1							0																																				0
CP001992.1					0										0	0		0	0					0			0						0	0						0			0
AP010888.1						0			0									0						0	0							0											0
AP010890.1					0	0			0	0					0	0		0				0		0	0	0			0				0	0	0								0
CP001993.1							0			0					0				0		0			0			0											0					0
FP236843.1			0	0	0						0							0					0						0				0		0			0					0
CP002593.1																																											0
FN597644.1																																											0
CP002637.1																																											0
FN598874.1																																											0
CP002080.1				0	0			0			0								0					0																			0
FP929003.1			0																																								0
CP002000.1																																											0
FN822744.1																																											0
FN869568.1																																											0
FQ311875.1																																											0
FR733646.1																								0																			0
FP885897.1																0																											0
FQ670178.1													0																														0
FP929140.1							0								0	0	0																										0
FR687359.1																																											0
CP002464.1											0																									0		0					0
CP002079.1																																											0
CP002745.1											0																																0
CM002127.1																																											0
CP002351.1																																											0
CP002472.1																																											0
CP002790.1																																											0
CP002791.1																																											0
CP000245.1			0	0			0	0				0		0			0																										0
CP002824.1	0				0														0														0		0			0					0
CP002811.1																																											0
CP002829.1								0																												0							0
CP002815.1																																											0
CP001817.1																																											0
CP002103.1																																											0
CP002284.1																						0																					0
CP002285.1																																											0
CP002683.1																																											0
CP001830.1																																											0
CP015613.1					0			0																																			0
CP002819.1			0																																								0
CP002816.1																																											0
CP002665.1																																											0
CP002826.1																																											0
CP002821.1																																											0
CP002858.1																																											0
CM002368.1		0																									0																0
CP002660.1	0					0															0	0					0		0				0									0	0
CP002865.1																																											0
CP002859.1																																											0
CP002869.1																											0																0
CP002872.1																																											0
CP002830.1																																											0
BX927147.1																																											0
CP001925.1															0																												0
CP006615.1																							0																				0
CM001632.1																																				0							0
CP003914.1																																											0
CP003932.1																																											0
FO203503.1																																											0
FR745875.1	0		0		0	0	0				0	0			0		0		0			0		0	0	0							0	0									0
CP003875.1					0																																						0
AP012050.1				0			0		0	0					0	0							0							0				0				0	0				0
AP011114.1																			0		0	0																					0
CP003901.1																											0						0						0				0
CP003184.1																	0							0		0							0					0			0		0
FR733644.1																																											0
CP003904.1																																											0
CP003905.1																																											0
CP003906.1																																											0
CP007577.1	0															0			0																								0
CP006695.1																																											0
CM001772.1				0	0						0				0	0		0	0	0		0	0	0		0					0			0	0								0
CP006690.1					0				0																				0														0
CP003249.1																																										0	0
CM001633.1																																											0
CP003493.1																																											0
CP003917.1																																											0
CP013138.1																																											0
CP003920.1					0						0																																0
CP003926.1					0																												0										0
CP003157.1							0					0			0				0					0		0										0							0
CP003284.1													0										0																				0
CP003285.1																																											0
CP006694.1													0																														0
CP002243.1																																											0
CP002810.1																																									0		0
CP003032.1					0						0				0									0		0	0												0				0
CP002874.1			0	0	0											0																										0	0
CP002018.1																																											0
CP002912.1																																											0
CP002924.1																																											0
CP002927.1																																											0
CP002789.1																																											0
CP002925.1	0				0					0					0				0	0	0						0																0
CP002746.1																0																											0
CM001228.1																																											0
CP002955.1																																											0
CP002933.1																					0													0									0
CP002956.1					0																																						0
CP002997.1																																											0
CP002998.1																																											0
CP002986.1	0	0		0	0			0				0					0	0	0	0		0		0	0								0		0			0					0
CP002877.1			0	0								0				0		0																									0
CP002130.1																																											0
AFXJ01000001.1																																											0
AFXK01000001.1																																											0
CP007031.1																																											0
CP002999.1																																						0				0	0
CP003021.1									0																																		0
CP002992.1																																											0
CP002980.1																																											0
CP002982.1																																											0
CP002983.1																																											0
CP003026.1			0		0																														0					0			0
CP003029.1				0															0						0		0		0									0					0
CP003039.2																																											0
CP002878.1			0	0													0																										0
CP002244.1																																											0
CP002461.1					0																							0															0
CP002786.1																																											0
CP002774.1																																											0
CP002728.1				0				0										0																									0
CP002360.1																																						0					0
CP002614.1																																											0
CP002339.1																		0																									0
CP002726.1																																											0
CP002727.1																																											0
CP002471.1																																	0										0
CP002743.1				0														0									0														0		0
CM001168.1											0																																0
CP002725.1																			0																								0
CP002985.1																																											0
CP002329.1																																											0
CP002771.1																																											0
CP002809.1																																											0
CP002780.1		0																																			0						0
CP002773.1																																											0
CM001475.1																																											0
CP001841.1																																											0
CP001843.1				0									0						0						0								0									0	0
CP002735.1	0		0	0	0			0	0			0				0	0	0		0		0	0				0	0							0			0					0
CP002736.1																																											0
CP002738.1																																											0
CP002770.1																				0																							0
CP002764.1								0																															0				0
CP002775.1				0																																							0
CP002776.1																																											0
CP002777.1																					0																						0
FQ312005.1																																											0
FQ312006.1								0										0																									0
FQ312003.1																																											0
CM001488.1																																											0
CM001466.1																																											0
CP001221.1																																			0								0
CP001222.1																																											0
CP003084.1																																											0
CP003629.1																																							0				0
CP007032.1					0				0		0				0																												0
CP002640.1																																											0
CP002641.1																																											0
CP002644.1																											0																0
CP002651.1																																											0
CP003000.1																																											0
CP003085.1	0		0	0	0	0		0		0	0				0	0		0	0			0	0	0					0				0		0								0
CP003678.1	0		0	0	0			0							0				0																					0			0
CP003273.1								0																			0																0
CP005587.1																																											0
CP003082.1																																											0
CP003094.1																																											0
CP003096.1																																				0							0
CP002211.1																																											0
CP002212.1																																											0
CP003093.2															0																												0
CP002095.1																																											0
CP003022.1																																											0
CP003260.1																																											0
CP003047.1																																											0
CP003107.1	0	0			0		0	0			0				0	0		0	0			0	0										0		0							0	0
CP003169.1																																											0
CM001274.1																		0																									0
CP003358.1																																											0
CP002570.1																																											0
CP003470.1					0																																						0
FR875178.1				0								0													0		0														0	0	0
FP475956.1						0	0								0																												0
FR714927.1					0										0																												0
FR720602.1	0				0	0		0										0							0		0								0				0				0
FR729477.2					0													0																									0
FR773526.1	0				0						0				0							0			0		0		0				0									0	0
FR774048.1	0																																										0
FR845719.1																																											0
FR856862.1			0									0																															0
FQ859183.1											0			0	0																					0				0			0
FQ859181.1																																											0
FR873481.1	0				0					0																																	0
FR878060.1																																											0
HE572590.1																																											0
CP003639.1					0						0	0										0		0			0							0									0
CP003152.1																																											0
CP003257.1				0																							0																0
CP003213.1																																											0
CP003210.1																																											0
CP003215.1																																											0
CP003211.1																																											0
CP003212.1																																											0
CP003217.1																																											0
CP003216.1																																											0
CP003389.1																																											0
CM001467.1																																											0
CP013828.1	0			0	0	0	0				0	0			0	0	0		0			0	0	0		0	0						0	0	0			0	0		0		0
CP003207.1																																											0
CP003206.1																																											0
CM001240.1	0	0		0	0								0		0				0			0		0	0		0					0	0		0								0
CM001230.1					0			0												0																							0
CP002667.1																																											0
CP003222.2																																											0
CP003174.1																																											0
CP003175.1																																											0
CP003191.1	0				0		0	0		0		0		0	0	0			0	0		0	0		0		0		0			0	0					0	0		0		0
CP002295.1																	0						0											0									0
CP003199.1																																								0			0
CP003192.1																																											0
CP003187.1				0							0	0								0	0	0			0				0				0										0
CP003194.1												0									0						0							0					0				0
CP003151.1																																											0
CP002886.1	0		0	0	0			0				0			0					0		0		0											0								0
CP003196.1																																											0
CP003088.1																																											0
CP003197.1																																											0
CP003219.1																																											0
CP003176.1																																											0
CP003200.1																																											0
CP003218.1	0			0	0										0					0		0		0					0														0
CP003099.1																																											0
CM001398.1																																											0
CP003231.1																																											0
CP003241.1																																											0
CP003242.1																																			0								0
AP014881.1																																											0
CM001400.1																																											0
CM001401.1																																											0
CP003179.1																																											0
CP002428.1																																	0										0
CM001377.1																																											0
CP003177.1																																											0
CP003137.1																																											0
CP002914.1																																											0
CP003061.1																																											0
CP003046.1											0																																0
CP015202.1	0	0			0						0			0	0		0	0		0				0											0								0
CP002496.1																																											0
CP001937.1	0		0		0			0							0								0										0		0								0
CP002514.1																																											0
CP002515.1																																											0
CP002382.1					0																												0										0
CP003060.1																																											0
CP002401.1																																											0
CP003059.1																																											0
CP003062.1																																											0
CP002905.1																																	0										0
CP002906.1																																											0
CP003034.1					0	0		0							0	0		0	0		0	0		0								0		0	0								0
CP003195.1																																											0
CP002931.1																																											0
CP002932.1																																											0
CP007030.1																																											0
CP007029.1																																											0
CP003255.1			0						0																																		0
CP003154.1				0				0																																			0
CP003058.1	0	0		0	0		0	0	0		0		0		0	0	0		0	0	0	0	0	0		0	0		0	0	0	0	0	0				0	0			0	0
CP003068.1											0																												0				0
CP003075.1																																											0
CP007013.1																																											0
CP003108.1																																				0					0		0
CP003087.1							0																																				0
CM001402.1												0																															0
FR668087.1																0									0																		0
CP003313.1																																											0
CP003385.1																																											0
CP003331.1																																											0
CP003178.1																																											0
CP003315.1																											0																0
CP002987.1												0			0						0																						0
CP003119.1																																											0
CP011013.1				0	0	0		0			0	0			0	0	0	0	0	0		0	0	0						0	0								0	0			0
CP003077.1																																											0
CP003048.1																																											0
CP003049.1																																											0
CP002831.1																																				0							0
CP003235.1							0							0															0		0												0
CP003876.1																																											0
CP003330.1																																											0
CP002375.1																																											0
CP003116.1																																											0
CP003115.1																																											0
CP003121.1																																											0
CP003351.1	0	0			0	0	0	0	0		0	0			0	0				0	0	0	0		0	0	0		0			0	0	0					0	0	0		0
CM001471.1					0																																						0
CP003357.2							0			0					0				0		0						0					0											0
CP003375.1																																											0
CP002191.1																																											0
CP003388.1																																											0
CP003386.1															0																												0
CM001474.1					0		0								0							0										0						0					0
FN667742.1																																											0
FR687253.1				0																		0																					0
CP002376.1																																											0
CP002374.1																																											0
CP003295.1																																											0
CM001469.1																																											0
CP002953.1																																											0
FN665653.1	0			0	0	0	0		0	0		0			0	0	0	0	0	0	0					0	0		0	0		0	0	0					0		0	0	0
AP009608.1																																											0
FM211688.1																																											0
AP011541.2																																											0
FP929036.1	0							0																			0						0										0
FP929048.1	0			0									0									0											0	0									0
FP929047.1	0										0																																0
FP929052.1		0	0	0	0	0	0	0	0	0	0	0	0	0	0	0	0	0	0	0	0	0	0	0	0	0	0		0	0	0	0	0	0	0		0	0	0	0	0	0	0
FP929058.1					0										0				0						0									0					0				0
CP002031.1																																											0
CP001996.1																																											0
AP011615.1																																											0
FN668375.1					0										0	0			0		0		0			0	0											0					0
FN665652.1												0																															0
FN665654.1					0				0												0																						0
CP003503.1	0				0							0	0		0	0		0	0				0	0			0	0			0		0		0					0	0		0
FN649414.1	0				0	0		0		0		0			0			0	0	0	0											0	0		0		0						0
FN652779.2																																											0
FP929037.1	0	0	0	0	0	0	0	0	0	0	0	0			0	0	0	0	0	0	0	0	0	0	0	0	0		0	0	0	0	0	0	0	0	0	0	0	0	0	0	0
FP929038.1	0	0	0	0	0	0	0	0	0	0	0	0	0		0	0		0	0	0	0	0	0	0	0	0	0	0	0	0	0	0	0	0	0	0	0	0	0		0	0	0
FP929041.1	0	0	0	0	0	0	0	0	0	0	0	0	0	0	0	0		0	0	0	0	0	0	0	0	0	0	0	0	0	0	0	0	0	0			0	0	0		0	0
FP929060.1	0	0	0	0	0	0	0	0	0	0	0	0	0	0	0	0	0	0	0	0	0	0	0	0	0	0	0		0	0	0	0	0	0	0	0	0	0	0	0	0	0	0
FP929056.1																			0																								0
FP929034.1			0			0			0						0		0	0			0			0																			0
FP929040.1	0				0			0			0				0			0	0			0									0				0			0					0
FR720325.1																																											0
FR733648.1																																											0
CP003017.1				0							0																0						0										0
CP002645.1																																											0
CP002648.1																																											0
CP003171.1															0																												0
CP003208.1																																											0
FQ377874.1																						0																			0		0
CP002970.1																																											0
CP012110.1																										0																	0
CP002967.1																		0																									0
CP003252.1																																											0
CP003416.1																																											0
CP003407.1																																											0
CP003418.1					0																														0								0
CP003422.2	0						0			0	0		0		0			0			0		0				0				0		0				0				0		0
CP003045.1																																											0
CM001483.1																						0											0										0
CP002091.1																				0													0									0	0
CP003414.1				0																		0							0														0
CP003488.1				0																																							0
CP003486.1																																											0
CP003209.1				0																											0												0
CP003479.1																																											0
CP003481.1					0																														0								0
CP003426.1																			0																								0
CP003492.1																																											0
CP001409.1																																											0
CP002833.1																																											0
CP002834.1																																											0
CP002567.1																																											0
CP003415.1	0				0																																						0
CP003380.1																																											0
CP003390.2																																											0
CP003502.1																															0							0					0
CP002291.1					0		0					0					0	0				0																					0
CP005960.1																																											0
CP003421.3																																											0
FR872580.1																																											0
FN645454.1																																											0
CP003350.1																																											0
CP003368.1					0	0							0	0				0	0	0				0	0			0			0					0		0			0		0
CP003369.1	0				0								0		0				0												0												0
CP003364.1																																											0
CP003282.1																																											0
CP003349.1																																										0	0
CP003214.1																																											0
CP004065.1									0										0																								0
CP005586.1					0														0																0	0							0
AFRZ01000001.1																	0																									0	0
CP007053.1																					0																						0
CP007035.1																0	0																										0
CP003278.1					0										0				0																0								0
CP003344.1					0																0																						0
CP003348.1																																				0							0
CM001437.1																																											0
CM001484.1																																											0
CP003259.1					0							0			0			0	0														0						0			0	0
CM001441.1												0			0																		0										0
CM001442.1			0																																								0
CM001439.1																																											0
CM001440.1																																											0
CM001438.1			0	0			0																																				0
CP003275.1					0																																						0
CP003033.1																										0																	0
CP003109.1															0																												0
FR877557.1												0																										0					0
CM001774.1																		0																									0
CM001773.1																				0																							0
CP003947.1			0		0																																						0
CP003360.1							0																																				0
CP003772.1																																											0
CP003725.1																																											0
CP003557.1																						0																0					0
CP003703.1																																											0
AP009332.1																																											0
CP003281.1				0																																							0
CP003379.1																																											0
CP003283.1	0								0						0														0														0
CP003345.1													0	0																										0			0
CP003652.1																																											0
CP002959.1																																											0
CP003053.1																																											0
CP003198.1																													0														0
CP003677.1			0				0																																				0
CP003771.1																																											0
AKBU01000001.1				0																																							0
AKBU01000002.1																																											0
AKBV01000001.1																																											0
AP009333.1					0							0														0																	0
AP012205.1																																											0
AP010968.1																																											0
AP011940.1																																											0
AP011941.1																																											0
AP011943.1																																											0
AP011945.1																																											0
AP012027.1							0																																				0
AP012030.1																																											0
AP012032.2					0	0																																					0
CP003752.1															0																												0
CP003747.1											0																0						0										0
AP012054.1				0							0	0			0	0			0		0								0			0		0				0	0		0		0
AP012344.1																																											0
CP003794.1																																											0
CP003795.1																																											0
CM001561.1																																											0
CP003763.1																															0												0
CP003708.1																																											0
CP003773.1																																											0
CU651637.1															0			0	0	0	0																						0
HE717023.1				0	0																												0						0				0
HE681097.1																																											0
AP012280.1																																											0
AP012336.1																																	0										0
HE798556.1	0	0		0	0			0				0						0	0	0		0			0		0						0		0			0					0
FO203363.1																																											0
HG941718.1															0			0				0		0																			0
CP003770.1																																											0
CP004345.1								0																																			0
CP003506.1																																											0
CP003507.1																																											0
CP003508.1																												0															0
CP003509.1																																											0
CP003510.1																																											0
CP003511.1																																											0
CP003512.1										0																		0															0
CP003513.1		0									0						0											0			0												0
CP007567.1								0																																			0
CP003544.1																																											0
CP003546.1																																											0
CP003547.1																																		0									0
AP012053.1																									0																		0
AP012200.1																																	0										0
CP002734.1																																											0
CP003322.1																																											0
AP012204.1			0																																								0
AP012211.1	0	0	0		0							0			0				0				0				0				0								0			0	0
CP003699.2																																											0
CP003393.1																																											0
AKGH01000001.1																																											0
AKGH01000002.1																																											0
CP003264.1																																											0
CP003683.1	0				0										0					0				0											0								0
CP003324.1																																											0
CP003023.1																																											0
CP003024.1																																											0
CP003233.1																																											0
CP003234.1																																											0
CP003323.1																																											0
CP006664.1					0		0											0																									0
CP003391.1																																											0
CP003392.1																																											0
CP003394.1																																											0
AP012212.1	0	0	0	0	0	0	0	0	0	0	0	0			0	0	0	0	0	0	0	0	0	0	0	0	0		0	0	0	0	0	0	0		0	0	0	0	0	0	0
CP003395.1																																											0
CP003396.1																																											0
CP003397.1																																											0
CP003398.1																																											0
CP003497.1																																											0
CP003498.1																																											0
CP003472.1					0																																						0
CP003473.1																																											0
CP003474.1																																											0
CP013070.1			0																																								0
CP003588.1																																											0
AP012202.1																																										0	0
CP003419.1																																											0
AP012203.1	0										0					0							0																				0
CP003280.1																							0																				0
CP003333.1																																								0			0
CP003563.1																																											0
CP001361.1						0			0						0			0			0	0	0	0						0								0			0		0
CP003122.1	0				0																0	0					0				0					0							0
CP003491.1																																											0
CP003402.1																																	0										0
CP001560.1					0														0																0								0
CP003041.1				0	0														0																								0
CP003332.1																																											0
CM001486.1					0							0			0					0				0		0			0				0	0				0	0				0
CM001489.1																																											0
CP003499.1	0									0	0												0			0				0													0
CM001490.1	0				0																																						0
CP003514.1																																											0
CP003515.1																																											0
CP003516.1																																											0
CP003535.1																																	0									0	0
CM001515.1																																											0
CP002961.1		0		0						0			0		0		0		0			0																		0		0	0
CP003312.1	0				0										0																												0
CM001513.1					0									0						0													0		0								0
CM001512.1				0	0																																						0
CM001514.1				0	0									0	0							0	0																	0			0
CP003540.2																																											0
CP017311.1			0	0														0																									0
CP003236.1																																											0
CP003793.1																																											0
CP003792.1																																											0
CP003791.1																																											0
FO117623.1																			0																								0
LK028559.1															0					0													0	0									0
CP017646.1																																											0
CP017707.1			0								0																																0
CP017650.1																																											0
AP012338.1																																											0
CP003319.1																																											0
HE617160.1																																											0
HE616890.1							0																0																				0
CP003304.1																																											0
CP003311.1																																											0
CP003305.1																																											0
AP012282.1																																		0									0
CP003308.1																																											0
FO082843.1																																											0
LK936443.1																																											0
CP003334.1																																											0
CP003342.1																																											0
AP012292.1					0			0				0																		0													0
AP012276.1																																											0
CP003309.1																																											0
CP003338.1																																											0
CP003340.1																																											0
CP003341.1																																											0
AP012277.1																																											0
AP012048.1		0								0																																	0
AP012320.1			0				0																																				0
AP012279.1																																											0
AP012319.1																																											0
LN614827.1																																											0
LK936442.1																																											0
CP003835.1																																											0
CP009770.1									0														0			0		0															0
CP010973.1																																											0
CP010974.1																																											0
LN614756.1				0											0																		0										0
LN626917.1							0																																				0
LN515399.1																																											0
LM995447.1	0		0	0	0	0	0		0	0	0	0		0	0	0	0	0		0	0	0	0	0	0	0	0		0	0	0		0	0	0		0	0	0			0	0
CP005973.1																																			0								0
CP005974.1																																											0
CP007235.1															0																												0
CP006723.1					0																																						0
CP006724.1																																											0
CP007202.1											0																																0
CP007229.1								0											0											0									0				0
CP016174.1																																											0
LM651928.1					0										0					0	0	0																0					0
CP010954.1												0																															0
CP009677.1											0																																0
CP007166.1																																											0
CP010976.1	0	0			0		0				0																0								0						0		0
CP011005.1																																											0
CP011004.1							0								0							0				0							0										0
CP007699.1																																											0
LN680001.1																																	0										0
LM995445.1																																											0
LN554882.1																																											0
LM995446.1																																											0
LM997412.1						0				0		0									0																		0				0
LN794158.1																																											0
AP012342.1																																											0
AP012051.1																																											0
AP012047.1																																											0
CP003776.1					0																			0											0								0
AP011957.1																																											0
AP012303.1																																											0
HE663493.1																0																											0
AP012209.1																																						0					0
AP012278.1																																											0
CP003787.1	0					0		0				0			0	0			0														0			0					0		0
CP003774.1																																											0
CP003775.1																																											0
CP003783.1																																											0
CP010945.1					0																																						0
CP003785.1	0				0																																						0
CP003736.1																																											0
CP003788.1																																											0
CP003781.1																																											0
AP012206.1												0																															0
CP003782.1																																											0
CP003203.1																																											0
CP003784.1																	0					0																					0
CP015506.1																													0														0
CP013949.1																																											0
FM872306.1																								0																			0
CP003490.1		0		0	0	0	0		0	0	0	0	0		0	0			0	0		0		0	0	0	0		0		0			0	0		0	0	0			0	0
CP003808.1																																											0
AP013066.1																																											0
HG916826.1			0	0	0		0	0	0			0				0	0	0																									0
CP002275.1																																											0
CP003043.1																		0																									0
CP003790.1																																											0
HE616528.1															0			0			0	0		0									0										0
HE617159.1																			0																								0
AP007209.1												0										0																					0
FQ311868.1																																	0										0
HE774679.1																																											0
CP003318.1																																											0
CP003307.1																																											0
CP003797.1																																											0
FP885906.2			0	0				0								0		0															0										0
CP007598.1																																						0					0
CP012109.1																																											0
AP012337.1																																											0
CP003734.1		0		0	0						0						0			0															0								0
CP003731.1																																											0
CP007727.1																																											0
CP008827.1																																											0
CM001558.1																																											0
CM001559.1					0																																						0
CP003729.1																																											0
CP007549.3					0														0																								0
CP003735.1																																											0
CP001663.1																																											0
HE576794.1																																		0			0						0
CP003306.1																																											0
AP012222.1							0																																				0
AP012224.1																																											0
AP012210.1																						0																					0
AP012044.1	0		0	0	0		0	0	0		0	0			0	0	0		0	0		0	0	0	0	0	0		0				0	0				0		0	0	0	0
AP011533.1																																											0
AP012046.1					0		0				0					0			0		0																						0
HE613569.1																																											0
CP003475.1																																											0
CP003248.2																																											0
CP003940.1										0																																	0
HE601805.1																																											0
HE858529.1																											0				0								0				0
CP003382.1																																											0
CP003869.1		0			0		0				0																											0	0				0
CP003871.4																																											0
CP003856.1					0																																						0
CP003325.1																																											0
CP003064.1																																											0
HE956757.1						0																																					0
HE978252.1																																											0
HE995405.1																																											0
HE983995.1																																											0
HE601801.1																																											0
HE601804.1																																											0
HE608151.1																																											0
CM001775.1																											0			0													0
CP003882.1																																		0									0
CP003746.2																																											0
FR733647.1																																											0
CP003870.1					0		0				0	0			0																0								0				0
CP003732.1																								0			0																0
CP003889.1											0					0								0																			0
FO203431.1																										0																	0
AP010969.1				0																									0														0
AP012284.1																											0																0
FQ958211.1																																											0
FQ958210.1																																											0
HE660029.1																																											0
FR733645.1																																											0
CP003476.1																																											0
CP001397.1												0																															0
FR733650.1							0															0																					0
CP012347.1																																											0
CP003605.1								0							0				0																								0
CP004009.1	0				0	0	0	0	0			0			0	0		0	0	0	0	0	0				0					0											0
CP003668.1	0				0																	0		0																			0
CM001776.1																																											0
HE804045.1																																											0
HF559394.1																								0																			0
AP012495.1																																											0
HF563609.2				0							0							0								0																	0
FO203509.1																																											0
FO203507.1																																											0
FO203510.1	0																																										0
FO203508.1																																											0
CP007528.1																																											0
CP003938.1															0							0									0		0		0					0			0
CP004044.1							0			0	0				0	0				0	0					0			0														0
CP003942.1			0		0			0			0	0		0		0			0														0										0
CP004015.1																															0												0
FO203522.1															0																												0
CP003903.1																																											0
CP003913.2																																											0
HE796683.1												0																											0				0
CM001762.1																																											0
CM001763.1					0																																						0
HE663067.1																																											0
CP004020.1					0										0																												0
CP004029.1	0			0		0						0			0					0	0		0	0					0										0			0	0
CP004025.1							0																																				0
CP003263.1																																											0
HE965805.1																																											0
FR733649.1																			0	0																							0
CP003704.1																					0																						0
CP003592.1																																											0
CP003659.1																																											0
CP003607.1																																											0
CP003483.1																																											0
CP003880.1					0																	0																					0
CP003495.1															0																												0
CP003943.1																																											0
CP003946.1																																											0
CP003548.1																																											0
CP003552.1																																											0
CP003549.1																																											0
CP003558.1																																											0
CP003590.1																																											0
CP003591.1				0																																							0
CP003594.1															0																												0
FR733643.1																													0														0
CP003597.1																																											0
FR733642.2																																											0
CP003600.1					0																																						0
CP006936.2																																											0
CP003610.1																																											0
CP003614.1										0																																	0
CP003620.1																																									0		0
CP003630.1																																											0
CP003642.1																																											0
CP003646.1																																											0
CP003653.1																																											0
CP003944.1								0																																			0
CP003945.1																																											0
FR733651.1																										0																	0
CP007215.3					0																					0																	0
CP003872.1			0	0			0			0		0		0		0	0	0						0											0								0
CP003063.1					0		0									0			0	0																							0
CP003877.1				0	0			0				0		0		0		0	0	0				0		0	0												0				0
CP003919.1															0																												0
CP003687.1															0		0		0																								0
CM001581.1																																											0
CP003839.1																																											0
CP001845.1					0																				0																		0
CP003809.1																				0																							0
CP003801.1																											0																0
CP003810.1																											0																0
CP002919.1																																											0
CP003297.1																																											0
CP004387.1							0								0																												0
CP003326.1							0								0								0				0						0					0					0
CP003289.1																					0																						0
CP011849.2																																											0
CP003301.1																																0											0
CP003844.1																																											0
CP003230.1																																											0
CP003845.1																																											0
CP003466.1																																	0										0
CP003867.1																																											0
CP003866.1																0																							0				0
CP003868.1																																											0
CP003863.1																																											0
CP003864.1																																											0
CP003851.1																																											0
CP003873.1					0																																						0
CP004388.1				0																						0																	0
CP003804.1					0																																						0
CP003803.1																										0																	0
CP003265.1																																											0
HE984298.2			0					0							0									0		0			0		0			0		0				0		0	0
CP003798.1																																											0
CP013738.1																																											0
CP003539.1																																	0										0
HE601959.1																																											0
HE601961.1																																											0
HE601962.1																																											0
HE601964.1																																											0
HE601965.1																																											0
HE601955.1																																											0
HE601963.1																																											0
HE601957.1																																											0
HE601951.1																																											0
HE793032.1		0		0	0	0	0		0	0	0	0	0		0	0			0	0		0		0	0	0	0		0		0			0	0		0	0	0			0	0
CP003978.1																																		0									0
AKVW01000001.1																																											0
CP003733.1																																											0
CP003838.1																																											0
HE601960.1																																											0
CP005963.1							0																																				0
CP010551.1																																											0
CP010538.1																																											0
CP003933.2							0																																				0
CP003695.1									0		0																								0							0	0
CP003989.2							0												0															0									0
CP002873.1																0																									0		0
CP003346.1														0									0																				0
CP003738.1																																											0
CP003789.1					0																																						0
CP003796.1																																											0
CM001557.1													0																														0
CM001798.1																																										0	0
CP003149.1																	0																										0
AFRY01000001.1					0														0		0																	0					0
AKVY01000001.1																																											0
AKVX01000001.1																											0																0
AKVW01000002.1																																											0
CP001641.1																																											0
CP001642.1																																											0
CP002804.1																																											0
CP002805.1																																											0
CP002806.1																																											0
CP002807.1																																											0
FR870271.1																													0			0											0
CP002058.1																									0											0							0
AP012157.1	0				0	0					0																																0
CP003504.1				0	0										0				0	0		0		0	0	0							0		0					0			0
CP010280.1																																											0
CM001538.1					0										0									0		0																	0
CP003686.1																						0																					0
CP015923.1	0																																										0
CP015924.1																		0																									0
CP015876.1																																											0
CP015877.1			0																																								0
CP010283.1																																											0
CP010281.1																																											0
CP010282.1																																											0
CP010279.1																																											0
CP009565.1																																											0
CP009561.1																						0																					0
CP010284.1																																											0
CP003051.1																																											0
CP003071.1																																											0
CP003972.1																																											0
CP004085.1																																											0
CP003973.1																																											0
CP003066.1			0				0								0					0						0					0		0								0		0
CP003078.1																																											0
CP003900.2																																											0
FO203355.1	0				0										0									0								0			0								0
CP011394.1															0																												0
CP019035.1																																											0
CP004063.1				0	0		0				0									0			0		0	0																	0
CP003959.1	0				0			0								0								0			0								0								0
CP004008.1			0		0						0				0									0			0						0										0
CP004045.1	0			0	0			0				0			0				0		0	0											0		0			0		0		0	0
CM001785.1						0																																					0
CM001786.1																																											0
CP004082.1					0							0					0																										0
HE601949.1																																											0
CM001787.1															0												0																0
CP002744.1																																											0
CP004019.1											0	0																										0					0
CP003359.1																																											0
CP004069.1																																											0
CP004091.1					0		0								0												0		0														0
CP011883.2																																											0
CM001792.1															0							0																					0
CP007203.2																																											0
CM001794.1																																											0
CM001795.1																																											0
CM001796.1	0	0	0	0	0	0	0	0		0		0	0		0	0	0		0	0	0	0	0	0	0	0	0		0		0		0				0	0	0	0	0	0	0
CM001797.1																																	0										0
HE601795.1																																											0
HE601954.1																																											0
HE601953.1																																											0
HE601952.1																																											0
HE601958.1																																											0
CM001580.1																																											0
HE601799.1																																											0
CP002930.1																																											0
HF558530.1	0			0	0		0	0		0	0	0			0	0			0		0	0		0	0	0	0				0		0	0			0	0	0	0		0	0
HE965803.1																																											0
HE965807.1															0																												0
HE999757.2			0		0													0				0																					0
HF545614.1																																											0
HE965806.1			0	0																																							0
HE970764.1					0																									0			0						0				0
HF558398.1																										0																	0
HE601796.2																																											0
HE601810.1																																											0
HE601797.1																																											0
HE601798.1																																											0
HE601800.1																																											0
HE601956.1																																											0
HE601870.1																																											0
HE601802.1																																											0
HE601803.1																																											0
HE601806.1																																											0
HE601807.1																																											0
HE601808.1																																											0
HE601809.1																																											0
HE601794.1																																											0
HE601950.1																																											0
CM001376.1												0																															0
CP003089.1																																											0
CM001371.1																																											0
CP003992.2					0		0	0							0												0						0		0								0
AP012057.1																																											0
AP012548.1																																	0										0
HF562300.1																																											0
HF562298.1																																											0
AP012600.1																																											0
CP003778.1																																											0
HF680312.1																																											0
HE971709.1																																											0
CP004358.1											0																																0
CP004752.1																																											0
CP004753.1				0	0																																						0
CP004405.1				0	0																					0																	0
CP004143.1			0					0																																			0
AP012491.2																											0																0
CP003538.1																																											0
AP012304.1			0																																								0
AP012492.1																																											0
AP012306.1					0	0									0	0																											0
AP012340.1																																											0
CP006718.1																																											0
CP004036.1																																											0
CP003837.1				0				0																																	0		0
CP003885.1																																											0
CP003745.1																																											0
CP003807.1																																											0
CP003697.1																																											0
CP003123.1																																											0
CP003124.1					0		0															0												0									0
CP004390.1																																											0
CP003537.1																																											0
CP004027.1																		0															0										0
HF952104.1	0				0			0										0						0																			0
CP005484.1																									0					0			0										0
CP005485.1							0								0														0														0
CP005486.1							0			0		0			0								0		0					0			0		0			0					0
CP003347.1																																											0
CP003846.1					0														0																								0
CP003847.1		0																								0																	0
CP003849.1																																											0
CP006366.1																																											0
CP006252.1					0			0	0																										0								0
CP006574.1					0				0											0																					0		0
CP006578.1																																											0
CP005972.1																																											0
CP002081.1							0	0			0																						0										0
HF952106.1															0																												0
CM001835.1	0				0	0		0				0												0	0		0																0
HF952105.1																			0														0										0
HF951689.1																																											0
FP885895.1			0				0	0																																			0
CP003802.1									0	0			0	0						0			0		0	0						0	0	0	0						0	0	0
CP006573.1																																											0
CP005942.2					0		0																																				0
CP005491.3																																											0
CP005490.3																																											0
AP012601.1																																											0
CP004346.1		0	0	0	0	0	0	0	0	0	0	0		0	0	0	0	0	0	0	0	0	0	0		0	0	0	0	0	0	0	0	0	0		0	0	0		0	0	0
CP004012.1			0	0			0	0				0				0		0															0										0
CP004141.1	0				0																																						0
CP004399.1																																											0
CP003985.1												0																					0		0	0						0	0
CP007159.1																																											0
CP003881.1																																											0
CP005387.1																																											0
CP004095.1																																											0
CP004096.1																		0																									0
CP002099.1					0										0				0																0								0
CP004409.1					0													0			0			0														0					0
CP011802.1																																											0
CM001837.1														0															0													0	0
CP003902.1																																											0
CP010539.1																																											0
CM001848.2												0																					0										0
CP003261.1					0		0	0	0			0			0												0						0								0		0
CP005926.2					0			0				0								0			0													0							0
CP004886.1																																											0
CP005386.1																																											0
CP005929.1																																											0
HE579073.1																																											0
CM001852.1																																											0
CP005928.1																																											0
CP003993.1				0																						0	0																0
CP004077.1																																											0
CP003836.1											0				0			0	0			0										0											0
CM001843.1	0				0	0	0	0		0	0	0	0	0	0	0		0	0	0			0		0		0				0		0						0		0		0
CP003293.1				0	0			0				0		0		0		0	0							0	0												0				0
CP005385.1							0				0								0	0						0												0					0
CP004061.1																																											0
CP004370.1																				0																							0
HG825990.3																																											0
AP012167.1					0										0																					0							0
CP004888.1																																											0
CM001844.1					0																																						0
HE579067.1																			0				0																				0
CP007158.1																																											0
CP003329.1																											0											0					0
CP004079.1																																											0
CP004123.1																																	0										0
CP004080.1																																											0
CP004347.1																																											0
HF563562.1																																	0										0
FO203427.1																																											0
CM001804.1	0														0							0	0								0					0		0			0		0
CP004348.1	0		0	0			0								0	0				0																							0
CM001799.1																																											0
CM001800.1																																											0
CM001824.1	0	0	0	0	0			0	0			0			0			0	0			0		0	0		0						0		0			0					0
CP012179.1																																											0
AP012281.1						0					0							0	0						0	0	0								0							0	0
CP003922.1	0			0	0	0	0			0	0				0	0			0	0	0	0	0	0	0	0	0		0		0	0	0		0		0	0	0		0	0	0
HE579065.1							0																									0											0
CP004354.1							0																																				0
AP012603.1																											0																0
CP004140.1																																											0
CP004005.1																																											0
CP006719.1																																											0
HE614873.1																																											0
CP005957.1												0						0		0		0																					0
CP005080.1																																											0
CP005094.1																																											0
CP005095.1																																											0
HE802067.1																																											0
HE999704.1																																											0
HE999705.1											0																						0										0
CP006567.1																																											0
CP003696.1																																											0
CP005288.1				0			0				0	0			0	0							0						0					0					0				0
CP011664.1																																											0
CM001982.1																																											0
CM001983.1					0																																						0
CM001984.1	0		0	0	0			0			0	0			0	0	0		0	0													0		0								0
CM001985.1																																											0
CP011980.1																																											0
CP005991.1				0	0																	0	0																				0
CM001904.1					0																																						0
CP004010.2																																											0
CP004011.1																																											0
CP005976.1	0			0	0			0	0		0																											0					0
CP006011.1					0		0																	0			0									0							0
CM001986.1																																											0
CP006033.1												0																															0
AP013070.1					0												0							0																			0
CM001980.1																																											0
AP013068.1				0																																							0
CP003982.1																																											0
CP006044.1												0																															0
CM002276.1																																	0			0							0
CP006245.1			0														0																										0
CM001973.2																																											0
CM001972.1																																											0
CP006863.1				0											0																												0
CP005077.1				0											0																												0
CP005492.3																																											0
CP005493.3																																											0
CP002548.1																																											0
CP003190.1					0														0																								0
CM001981.1					0																																						0
CM001979.1																																											0
CP003969.1										0																														0			0
CP007306.2																																											0
CP007283.2																																											0
CP007284.2																																											0
CP007285.2																																											0
CP007286.2																																											0
CP007320.2																																											0
CP007321.2																																											0
CP007322.2																																											0
CP007300.2																																											0
CP007301.2																																											0
CP007302.2																																											0
CP007303.2																																											0
CP007304.2																																											0
CP007305.2																																											0
CP007307.2																																											0
CM001978.1	0				0																																						0
CP007308.2																																											0
CP007309.2																																											0
CP007310.2																																											0
CP007311.2																																											0
CP007312.2																																											0
CP004054.2																																											0
CP006604.1																																											0
CP013993.1			0				0			0		0				0	0																										0
CP005965.1							0																																				0
CM001974.1																									0																		0
CM001975.1																																											0
CM001976.1																															0												0
CM001977.1																						0																					0
CM001857.1					0										0				0																		0		0				0
CM001858.1																																											0
CM001860.1																																											0
CP006603.1					0				0												0						0						0			0							0
CP006594.1																																											0
CP006591.1																					0																						0
CP006592.1																																											0
CP006593.1																																											0
CP006596.1																																											0
CP006597.1																								0																			0
CP006599.1																																											0
CP011976.1																				0												0											0
CP006600.1																				0																							0
CP006566.1					0																	0													0			0					0
CM002024.1																																											0
CM002025.1																																											0
CP006608.1					0							0																										0					0
CP006610.2																																											0
CM001861.1							0																	0							0												0
CP005384.1																																											0
CP006053.1																																											0
CP005074.1																																	0					0			0	0	0
CP005076.1										0																																	0
CP004846.1																																											0
CP004848.1																																											0
CP006048.1							0																			0																	0
CP006055.1	0			0	0													0																									0
CP004086.1					0																																						0
CP005390.2																																											0
CP011985.1																																											0
CM002022.1																																											0
CP006265.1															0								0																				0
CM002023.1	0				0					0																0		0							0			0					0
CP006007.1																																											0
CP006008.1																																											0
CP006005.1																																											0
CP002884.1																																											0
CP003410.1																																											0
CM001859.1																																											0
CP003131.1				0																0															0								0
CP003723.1		0			0														0								0			0			0										0
CP005078.1																				0																							0
CP003730.1																																											0
CP005964.1																																											0
CP005966.1																																			0								0
CM001871.1					0																																						0
AP013058.1			0	0																																							0
AP013059.1																																											0
AP013060.1																																											0
CM001897.1																																											0
CM001890.1																																											0
CP005941.1				0							0					0																0											0
CM001889.1	0	0																																									0
CP004047.1																																											0
CP004048.1																																											0
CP005079.1				0			0			0																																	0
CP004053.1						0					0	0							0																				0				0
CP009914.1																																											0
CP011989.1																																											0
CP006598.1																										0																	0
CP006602.1																																											0
CP006006.1																																											0
CP006004.1																																											0
CP006659.2															0																	0											0
CP003963.1																																											0
CP007281.2																																											0
CM002072.1																																											0
CM002060.1																																											0
CM002061.1																																											0
CM002063.1																																											0
CM002075.1																																											0
CM002064.1																																											0
CM002065.1																																											0
CM002066.1																																											0
CM002067.1																																											0
CM002068.1																																											0
CM002069.1																																											0
CM002070.1																																											0
CM002073.1																																											0
CM002071.1																																											0
CM002076.1																																											0
CM002058.1																																											0
CM002077.1																																											0
CM002079.1																																											0
CM002050.1																																											0
CM002049.1																																											0
CM002048.1																																											0
CP003924.1																																											0
CP004855.1			0																																								0
CP006469.1																																											0
CP006470.1								0																																			0
CP006619.1																																											0
CP006616.1																																											0
CP006617.1																																											0
CP006618.1																																											0
CM002059.1																																											0
CM002056.1																																											0
CP003468.1																									0																		0
CP012344.1																		0														0											0
CP017728.1																																											0
CP011396.1																																											0
CP007505.1														0				0																									0
CP012349.1																																											0
CP019194.1																																											0
CP019192.1																																											0
CP019185.1															0																												0
CP012346.1																																											0
CP019184.1															0																												0
CP019183.1																																											0
CP019198.1																																											0
CP019181.1																		0					0																				0
CP019178.1																																											0
CP019177.1																																											0
CM002057.1																																											0
CP007531.1																																											0
CP007534.1					0							0			0							0																					0
CP006700.1																																											0
CP006706.1	0																												0									0					0
CP004853.1																																											0
CM002062.1																																											0
CM002258.1																																											0
CM002259.1																																											0
CM002051.1																																											0
CM002052.1																																											0
CM002053.1																																											0
CM002054.1																																											0
CM002055.1																																											0
CP003025.1	0	0	0		0	0	0	0	0	0	0	0			0	0		0	0	0	0	0	0	0	0	0	0						0	0	0				0				0
CP003467.1																																											0
CP003965.1																																											0
CM002139.1					0																																						0
CM002128.1					0				0	0					0							0			0						0					0							0
CM002130.1										0					0	0									0																		0
CM002080.1																																											0
CM002131.1																																											0
CM002132.1										0																																	0
CM002133.1										0			0		0			0		0					0	0					0		0			0							0
CP013216.1				0						0	0																						0										0
CP012409.1											0																						0										0
CP007014.1																0																											0
CP003777.1																																											0
CP003761.1					0			0																0																			0
CM002136.1										0									0																								0
CM002029.1																																											0
HG328253.1																																											0
CP006254.2																											0																0
HG328254.1																																											0
CM002107.1																																											0
CM002110.1																																											0
CM002108.1																																											0
CM002112.1																																											0
CP006620.1	0	0		0	0	0	0		0	0	0	0		0	0	0	0	0		0	0	0	0	0	0	0	0		0	0			0	0	0		0	0	0	0		0	0
CP004022.1															0																												0
CP006575.1															0																												0
CP005925.1																																											0
CP006259.1																																											0
CP006650.1																																											0
CP005959.1																																											0
CP004374.1																																											0
CP004120.1																																								0			0
CM002097.1																																											0
CP002671.1																																											0
CP005996.1																																											0
CP002672.1																																											0
CP002673.1																																											0
CP002674.1																																											0
CP002675.1																																											0
CP002676.1																																											0
CP002677.1																																											0
CP002678.1																																											0
CP002679.1																																											0
CP002680.1																																											0
CP002681.1																																											0
CP002682.1																																											0
CP006631.1																		0				0																					0
CP005950.1																																											0
CP006059.1																																											0
CM002099.1																																											0
CP006060.1																																											0
CM002074.1																																											0
CM002078.1																																											0
HE774682.1						0				0																																	0
CM002129.1	0			0	0	0	0				0				0				0		0	0		0										0	0			0	0	0			0
CM002106.1																																											0
CM002105.1																																											0
CM002104.1																																											0
CM002102.1																																											0
CM002103.1																																											0
CM002101.1																																											0
CM002100.1																																											0
CM002098.1																																											0
CP017727.1																																											0
CP019176.1																																											0
CP005990.1				0				0											0																								0
ARWD01000001.1	0																																										0
CP006643.1	0	0		0						0	0		0						0					0																0		0	0
CP006717.1																																											0
CP006772.1							0					0											0								0						0		0				0
CP006721.1	0				0		0					0			0	0			0		0								0	0			0		0	0					0		0
CP006805.1																																											0
CP006648.1						0																																					0
CP006698.1																																											0
CM002796.1					0																		0			0																	0
CP009887.1								0																																			0
CP006771.1																																											0
CP004885.1																																											0
CP009054.1								0		0		0							0					0	0																		0
ANOI01000001.1											0					0				0	0	0					0							0				0					0
CP007542.1																																											0
CP005488.1																																							0				0
AP013105.1																									0	0												0			0		0
AP012554.1																																											0
AP013072.1																										0																	0
CP004035.1																																											0
CP004034.1																																											0
CP006734.1																						0																					0
CP004033.1																																											0
CP003786.1																																											0
CP003911.1			0	0			0					0							0					0																			0
CP003912.1																																											0
CP003979.1																																											0
CP003857.1																					0						0																0
CP003858.1																																							0				0
CP006645.1																										0																	0
CP003941.1			0	0	0	0	0	0	0	0	0	0			0	0	0	0	0	0	0	0	0	0		0	0		0	0	0		0	0	0		0	0	0	0	0	0	0
CP006838.1						0																	0																				0
CP015230.1																																											0
CP003990.1																																											0
CP005082.1																																											0
CM001839.1																																											0
CM001841.1																																											0
CM001842.1																																											0
CM001838.1					0																																	0					0
CM001840.1																																											0
CP005287.1																																											0
CP004889.1																																											0
CP004142.1				0	0			0			0			0					0																								0
LK937696.1																																											0
HF937103.1																																											0
CP012035.1					0							0				0		0		0													0		0								0
CP003883.1																																											0
CP006669.1			0																																								0
CP003884.1																																											0
CP004357.1								0											0																								0
CP005383.1					0															0																					0		0
CP004849.1																																											0
CP004851.1																																											0
CP004852.1																																											0
CP008739.2			0		0										0																												0
CP003603.1																																											0
CP003604.1																							0																				0
CM002177.1																																											0
CP015840.1																								0																			0
CP006667.1			0	0			0	0				0				0	0	0																									0
CP006668.1			0														0																										0
CP003800.1																															0												0
CP003859.1											0																																0
CP003840.1							0																										0										0
CP006847.1																																											0
CP006272.1																																	0										0
CP006702.1																																											0
CP006844.1	0				0	0		0				0			0						0			0			0												0				0
CP003976.1																																											0
CP006766.1					0		0	0		0	0	0			0			0						0	0	0		0	0	0					0	0	0				0	0	0
CP003977.1																																											0
CP004014.1					0																	0																					0
CP006246.1					0					0																																	0
CP003961.1												0																															0
CM002268.1																																											0
CP009974.1					0										0		0			0																							0
CP006846.1																																											0
CP006833.1																																											0
CM002271.1																																											0
CP003860.1																																											0
CM002273.1																																											0
CP007547.1										0		0			0				0																0								0
CP006854.1			0																								0																0
CM002264.1																																											0
CP017723.1						0												0														0											0
CP007532.1																																											0
CP007533.1																																											0
CP016357.1				0																																							0
CP011259.1																																											0
CP006831.1																																											0
CP006763.1					0											0													0														0
CP003587.1						0																	0																				0
CP006832.1																																											0
CP015024.1																																											0
AP012976.1								0																																			0
CP006784.1					0			0							0	0		0			0	0		0																			0
CP006812.1	0								0		0	0			0											0							0										0
CP003861.1															0			0	0																				0				0
CP006605.1																																											0
CP006606.1																																			0								0
CP004066.1																																											0
CP005967.1					0		0									0	0	0									0						0			0		0					0
CP012883.1					0																																						0
CP006707.2																																											0
CP006709.2																																											0
CP006708.2																																											0
CP006585.1									0																																		0
CP006584.1															0					0												0											0
CP006705.1																																											0
CP009976.1																																											0
CP006729.2																																											0
CP006728.1																																											0
CP004884.1									0			0							0					0		0																	0
HG326877.1																																											0
CP006776.1																																											0
CP006778.1										0									0	0																							0
CP006699.1	0																					0																					0
CP006845.1																																											0
CM002261.1																																			0								0
HG514499.1				0																																						0	0
HG428754.1																																											0
HG326213.1																																											0
HG428755.1	0														0			0	0	0		0																					0
HF937208.1																																											0
CP007282.2																																											0
CP007280.2																																											0
CM001373.1																																											0
CM002308.1																																											0
AP013036.1	0								0									0						0	0								0	0	0		0						0
CP006731.1	0			0	0		0				0	0			0		0		0	0							0		0			0			0								0
CP006938.2			0														0																										0
CP012833.1																																			0								0
CM002307.1																																											0
CP006735.1																																											0
CP006768.1	0																																										0
CP005995.1																																											0
CP006875.1																																	0										0
CP006941.2				0	0		0	0		0	0				0				0				0	0			0						0	0	0								0
CP006979.1																																											0
CP006945.1																																											0
CP006939.1																																											0
CM002309.1																																											0
AP014507.1																																											0
CM002310.1																																											0
CM002311.1																																											0
CP006917.1																																											0
CP006935.1																																											0
CP006952.1																			0																								0
CP006958.1	0	0	0	0	0	0	0	0	0	0	0	0	0	0	0	0	0	0	0	0	0	0	0	0	0	0	0	0	0	0	0	0	0	0	0	0	0	0	0	0	0	0	0
CP006937.1				0	0																																						0
CP006745.1						0																																					0
CP006978.1																																											0
CP006912.1						0	0																										0										0
CP006913.1						0																																					0
CP006876.1																																											0
CP006914.1																																											0
AP014508.1																																											0
CP006853.1																																											0
CP004055.1																																											0
CP007183.1																																											0
HG916852.1																																											0
HG813249.1																																											0
HG917868.1	0		0	0	0	0	0	0		0		0	0			0	0		0		0	0	0		0	0	0		0	0									0		0		0
HG917869.1	0																																		0								0
CP007230.1				0																																							0
CP006932.1												0			0																										0		0
CP006829.1																		0																									0
CP007122.1			0		0	0	0			0		0			0							0	0	0	0					0			0		0			0					0
HG421741.1							0																																				0
CP007236.1																																											0
CP007237.1																																											0
CP007244.1											0																																0
CP006742.1																																											0
CP007181.1																																											0
CP006915.1																		0		0		0		0																			0
CP007179.1																																											0
CP007268.1																																											0
CP004368.1								0																																			0
CP004369.1																																											0
CP004373.1																																											0
CP006571.1																																											0
CP006980.1																																											0
CP006981.1																																											0
CP006982.1																																										0	0
CP012747.1			0																																								0
CP012746.1				0			0																															0					0
CP006956.1																																											0
CP011966.1	0			0	0	0	0				0	0	0			0			0		0	0	0			0	0		0	0					0			0					0
CP006866.1											0				0												0												0				0
CP006849.1	0																								0								0					0				0	0
CP003355.1			0				0	0			0													0		0																	0
CP002699.1																																											0
CP007044.2	0				0						0								0																								0
CP006027.1								0				0			0			0			0	0		0								0											0
CP006262.1															0	0					0																						0
DF260912.1																																											0
CP007067.1						0																																					0
CP004023.1																																											0
CP004024.1			0																																								0
CM002372.1	0									0		0			0			0								0	0						0	0			0				0		0
CM002370.1																																											0
CP007012.1					0																																						0
CM002371.1										0		0										0																					0
CP003915.1			0																																								0
CP002697.1																																											0
CP002701.1																																											0
CP007051.1									0																																		0
CP002703.1																																											0
CP006942.1	0																												0														0
CP004042.1																																											0
CP004043.1																																											0
CP006943.1																																											0
CP006953.1																																											0
CP006944.1																																											0
CP006954.1																																											0
CP007039.1																																											0
CP006862.1																																											0
CP006861.1					0						0																						0										0
CP006860.1																																											0
CP006773.1																																											0
CP007045.1																																						0					0
CP006569.1																																				0							0
CM002277.1																																											0
CP006811.1											0																0									0							0
CM002278.1																																											0
CM002279.1																																											0
AP014547.1																																											0
CM002280.1																																											0
CM002285.1																																											0
CP006881.1											0																						0										0
CP006736.1					0										0			0																									0
CP005935.1				0	0							0					0										0												0				0
CP006888.1																																											0
CP006889.1							0																																				0
CP017152.1																																											0
CP010979.1					0			0									0																										0
CP006818.1																																											0
CP009365.1			0	0	0			0	0						0		0																		0								0
CP006568.1																																								0			0
CP006730.1												0											0																				0
HF969015.2																																											0
HG738867.1																																											0
HG518322.1																																											0
HG518323.1																																											0
LN794217.1						0									0																						0						0
CP011913.1																																											0
CP006682.1								0				0														0																	0
CP006931.1			0	0	0																																						0
CP006996.1																																											0
CP006955.1	0					0		0							0	0			0														0			0					0		0
CM002369.1										0																													0				0
CP002082.1	0							0																0		0								0						0			0
CP007145.1								0																																			0
CP006963.1	0		0		0		0	0							0			0	0	0			0								0				0					0			0
CP007226.1																																											0
CP006714.1						0			0									0																									0
CP005829.1																																											0
CP004146.1																																											0
CP004217.2																																											0
CP004267.1																																											0
CP005851.2																							0																				0
CP005745.1																																						0	0				0
CP005706.1																																											0
CP005680.1																																											0
CP007201.1																																											0
CP006711.1			0	0	0	0	0	0	0	0	0	0		0	0	0	0	0	0	0	0	0	0	0		0	0		0	0	0		0	0	0		0	0	0	0	0	0	0
CP004118.1																																											0
CP006712.1	0			0					0		0	0			0	0				0			0	0			0				0	0	0	0	0							0	0
CP006713.1		0		0	0	0	0		0	0	0	0	0		0	0		0	0	0		0		0	0	0	0		0		0	0	0	0	0		0	0	0			0	0
CP006715.1					0	0					0				0			0			0		0	0																		0	0
CP007004.1			0	0				0				0				0	0	0																									0
CP006716.1									0																																		0
CM003136.1																																	0										0
CM003135.1				0																														0									0
CP002871.1																																											0
CP002882.1																																											0
CP002883.1																																											0
CP002885.1																																											0
CP003181.2																																											0
CP003709.1																																											0
CP006940.1																																											0
CP004117.1																																											0
CP007452.1	0				0	0			0										0	0	0	0									0		0		0				0				0
HG530068.1			0	0	0			0				0					0																										0
CP007005.1																																											0
CP007160.1																																											0
CP006983.1																																											0
FR821777.2																																											0
HG938370.1																																											0
HG938371.2																																											0
HG938372.1																																											0
CP003128.1																																											0
CP003129.1																																											0
CP003015.1																																											0
CP003132.1					0				0		0	0							0			0	0	0	0	0				0	0		0			0			0		0	0	0
CP003126.1																																											0
CP003125.1																								0									0						0				0
CP003147.1															0																												0
CP003153.1			0	0	0			0				0				0	0	0																									0
CP003155.1																																											0
CP003156.1															0																												0
CP003150.1	0		0	0	0			0							0	0	0					0	0										0		0			0					0
CP007176.1																																											0
CP003065.1							0							0	0		0			0	0		0				0													0			0
CP003166.1																																											0
CP003170.1																																											0
FR872582.1													0																														0
FR821779.1					0																																						0
FR871757.1																																											0
FQ859185.1																				0																							0
HE577054.1															0									0																			0
HE577327.1																																	0										0
CP003720.1																																											0
CP003805.1			0																																								0
CP004121.1	0	0		0	0		0				0	0			0	0			0			0		0			0						0		0				0	0			0
CP007210.1							0								0																												0
CP007128.1																																											0
AP012496.1	0																																0		0								0
CP006850.1																																											0
CP006677.1																																											0
CM002636.1																																											0
CM002637.1																																											0
CM002638.1																																											0
CP007436.1				0																	0																						0
CP007441.1																																											0
CP006900.2																																											0
CP006365.1																																											0
CP006671.1																																											0
CP006672.1																																											0
CP006673.1																																											0
CP006675.1																																											0
CP007225.1					0																																						0
CP006676.1																																											0
CP006678.1																																											0
CP007154.1																																					0						0
CP006679.1																																											0
CP006680.1																																											0
CP006691.1																																											0
CP006896.1																																											0
CP006897.1																																											0
CP006898.1																																											0
CP006899.1																																											0
CP010804.1																																											0
CP004372.1											0																																0
CP009706.1	0														0				0																								0
CP007410.1	0		0	0	0		0	0								0		0															0					0					0
CP006985.1																																											0
CP006984.1																																											0
CM002635.1					0																																						0
CM002673.1																																											0
CM002545.1																																											0
CP006674.1																																											0
CP007148.1																																											0
CP007147.1	0	0	0	0	0	0	0	0	0	0	0	0	0	0	0	0	0	0	0	0	0	0	0	0		0	0	0	0	0	0	0	0	0	0	0	0	0		0	0	0	0
CP007155.1																																											0
CP007156.1																																											0
CP002190.1																																											0
CP002427.1					0			0			0																											0					0
HG803175.1																																											0
HG803176.1																																											0
HG810405.1					0																																						0
CP004081.1	0			0	0		0	0			0								0		0	0	0	0	0	0	0			0	0		0	0	0		0	0	0	0			0
CP004098.1																																											0
CP004360.1					0																																						0
CP004350.1																										0																	0
CP004353.1				0			0													0																							0
CM002401.1				0							0																																0
CM002398.1							0																										0										0
CM002395.1																																											0
CP007172.1																						0											0										0
CP006681.1					0							0			0									0															0				0
CP006720.1	0		0		0		0																	0			0													0			0
CP006934.1																														0													0
CP004089.1				0					0							0																											0
CP004090.1																																											0
CP004097.1																																											0
CP003182.2																																											0
CP003715.1																																											0
CP003183.2																																											0
CP006966.1																																											0
CP004001.1																										0								0									0
CP007279.2																																											0
CP007263.1																																											0
HG813247.1																																											0
CP012371.1			0																																								0
CP007269.2																																											0
CP007270.2																																											0
CP007271.2																																											0
CP007272.2																																											0
CP007273.2																																											0
CP007266.2																																											0
CP007292.2																																											0
CP007267.2																																											0
CP007362.2																																											0
CP007363.2																																											0
CP007364.2																																											0
CP007258.1																																											0
HG969191.1							0																																				0
CP007259.1																																											0
CP007260.1																																											0
CP007261.1																																											0
CP007262.1																																											0
CP007288.2																																											0
CP007289.2																																											0
CP007290.2																																											0
CP007518.2					0																																						0
CP007519.1	0			0	0	0						0								0	0		0	0			0			0													0
CP003679.1																	0																										0
CP004406.1								0						0	0		0													0						0						0	0
CP007448.1					0																																						0
CP007454.1																								0																			0
HG965802.1				0																																							0
HG916765.1			0	0																																							0
CP006923.1	0				0						0																0								0								0
CP007464.2																																											0
CP007175.1																																											0
CP007245.1																																											0
CP007246.1																																											0
CP007247.1																																											0
CP007248.1																																											0
CP007249.2																																											0
CP007250.1																																											0
CP007251.1																																											0
CP007252.1																																											0
CP007253.1																																											0
CP007254.1																																											0
CP007438.2																																											0
CP007463.2																																											0
CP007465.1																																											0
CP004078.1					0		0																0			0							0					0	0				0
CP007466.2																																											0
CP007467.2																																											0
CP007468.2																																											0
CP007469.2																																											0
CP007498.2																																											0
CP007524.1	0																						0																				0
CP007539.1								0			0																																0
CP007370.2																																											0
CP007369.2																																											0
CP007368.2																																											0
CP007274.2																																											0
CP007507.1																																											0
CP007494.1			0									0																															0
CP006872.1	0				0		0	0	0			0			0	0			0	0			0	0			0						0										0
CP003949.1	0				0																			0												0						0	0
CP004002.1																																											0
CP007349.2																																											0
CP007324.2																																											0
CP007325.2																																											0
CP007326.2																																											0
CP007327.2																																											0
CP007328.2																																											0
CP007329.2																																											0
CP007331.2																																											0
CP007294.2																																											0
CP007344.2																																											0
CP007345.2																																											0
CP007346.2																																											0
CP007347.2																																											0
CP007348.2																																											0
CP007350.2																																											0
CP007319.2																																											0
CP007351.2																																											0
CP007352.2																																											0
CP007353.2																																											0
CP007354.2																																											0
CP007365.2																																											0
CP007366.2																																											0
CP007316.2																																											0
CP007315.2																																											0
CP007314.2																																											0
CP007313.2																																											0
CP007295.2																																											0
CP007277.2																																											0
CP007278.2																																											0
CP007323.2																																											0
CP007318.2																																											0
CP007390.1																																											0
CP006822.1																0				0																		0					0
CP007391.1																																											0
CP007392.1																																											0
CP007393.1																																											0
CP007394.1																																											0
CP007482.1							0															0																					0
CP007445.1																				0							0																0
CP007446.1																																											0
CP007492.1																																											0
CP006820.1																																											0
CP006961.1																																											0
CP006962.1																																											0
CP006821.1																																											0
CP006837.1				0	0										0							0					0				0		0	0								0	0
CP006823.1																																											0
CP007317.2																																											0
CP006824.1																																						0					0
CP006825.1																																											0
CP006826.1																																											0
CP006827.1																																											0
CP007502.1																		0																									0
CP007506.3																																											0
CP007291.2																																											0
CP007293.2																																											0
CP007367.2																																											0
CP007330.2																																											0
CP007332.1																																											0
CP007333.2																																											0
CP007334.2																																											0
CP007422.2																																											0
CP007421.2																																											0
CP007420.2																																											0
CP007388.2																																											0
CP007340.2																																											0
CP007341.2																																											0
CP007342.2																																											0
CP007343.2																																											0
CP007386.2																																											0
CP007426.2																																											0
CP007430.2																																											0
CP007432.2																																											0
CP007298.2																																											0
CP007427.2																																											0
CP007428.2																																											0
CP007429.2																																											0
CP007387.2																																											0
CP007433.2																																											0
CP007338.2																																											0
CP007425.2																																											0
CP007411.2																																											0
CP007412.2																																											0
CP007413.2																																											0
CP007414.2																																											0
CP007415.2																																											0
CP007416.2																																											0
CP007355.2																																											0
CP007297.2																																											0
CP006918.1																																											0
CP007405.2																																											0
CP007371.2																																											0
CP007372.2																																											0
CP007339.2																																											0
CP007337.2																																											0
CP007434.2																																											0
CP001970.2				0																																							0
CP004003.1															0																												0
CP004004.1																																											0
CP007025.1	0			0	0			0							0						0																						0
CP007022.1																																											0
CP003999.1					0															0												0			0								0
CP006579.1								0																																			0
CP006644.1																0																				0							0
CM002330.1			0	0											0	0							0																				0
CP004006.1																																											0
CP003328.1																																											0
CP007028.1																																											0
CP006999.2																																											0
CP001974.1																																											0
CP007033.1	0	0		0	0	0	0		0		0	0										0		0		0							0									0	0
CP007336.2																																											0
CP007034.1	0	0	0	0	0	0	0	0	0	0	0	0	0	0	0	0	0	0	0	0	0	0	0	0	0	0	0		0	0	0	0	0	0	0	0	0	0	0	0	0	0	0
HG326223.1	0				0		0	0							0																												0
HG794546.1				0																	0						0																0
HG793133.1																																						0					0
CP006858.1																																											0
CP006874.1																																											0
CP006859.1																																											0
CP007265.1																																											0
CP004371.1				0				0				0											0																				0
CP003806.1																																											0
CP007431.2																																											0
CP007356.2																																											0
CP007335.2																																											0
CP007373.2																																											0
CP007374.2																																											0
CP007395.2																																											0
CP007565.1					0	0																					0																0
CP007473.1																																											0
CP007474.1																																											0
CP007475.1																																											0
CP007476.1																																											0
CP007477.1																																											0
CP007478.1																																											0
CP007479.1																																											0
CP007480.1																																											0
CP007566.1																																											0
CP007423.2																																											0
CP015727.1				0	0										0		0									0							0										0
CP015614.1																																											0
CP007576.1																																											0
CP007581.1															0			0	0													0											0
CP007396.2																																											0
CP007557.1	0							0							0			0	0																0								0
CP007586.1							0																				0																0
CP007587.1																								0									0										0
CP007439.1	0				0			0			0					0						0													0								0
CP011972.2																																											0
CM002753.1					0																																						0
CP007514.1																																											0
CP007509.1																																											0
CP007360.2																																											0
CP006842.1							0																																				0
CP007224.1																																											0
CP007451.1																0							0																0				0
CP007424.2																																											0
CP007444.1																0																										0	0
CM002692.1	0				0										0									0			0																0
CP007793.1																																											0
CP005081.1																																										0	0
CP007397.2																																											0
CP007398.2																																											0
CP007400.2																																											0
CP007401.2																																											0
CP007402.2																																											0
CP007403.2																																											0
CP007404.2																																											0
CP007406.2																																											0
CP007296.2																																											0
CP007407.2																																											0
CP007408.2																																											0
CP007375.2																																											0
CP007376.2																																											0
CP007377.2																																											0
CP007378.2																																											0
CP007379.2																																											0
CP007380.2																																											0
CP007381.2																																											0
CP007382.2																																											0
CP007383.2																																											0
CP007384.2																																											0
CP007385.2																																											0
CP007417.2																																											0
CP007418.2																																											0
CP007419.2																																											0
CP007481.1																																											0
CP004887.1				0	0										0					0		0		0					0														0
CP010800.1																																											0
